# A single-nucleus and spatial transcriptomic atlas of the COVID-19 liver reveals topological, functional, and regenerative organ disruption in patients

**DOI:** 10.1101/2022.10.27.514070

**Authors:** Yered Pita-Juarez, Dimitra Karagkouni, Nikolaos Kalavros, Johannes C. Melms, Sebastian Niezen, Toni M. Delorey, Adam L Essene, Olga R. Brook, Deepti Pant, Disha Skelton-Badlani, Pourya Naderi, Pinzhu Huang, Liuliu Pan, Tyler Hether, Tallulah S. Andrews, Carly G.K. Ziegler, Jason Reeves, Andriy Myloserdnyy, Rachel Chen, Andy Nam, Stefan Phelan, Yan Liang, Amit Dipak Amin, Jana Biermann, Hanina Hibshoosh, Molly Veregge, Zachary Kramer, Christopher Jacobs, Yusuf Yalcin, Devan Phillips, Michal Slyper, Ayshwarya Subramanian, Orr Ashenberg, Zohar Bloom-Ackermann, Victoria M. Tran, James Gomez, Alexander Sturm, Shuting Zhang, Stephen J. Fleming, Sarah Warren, Joseph Beechem, Deborah Hung, Mehrtash Babadi, Robert F. Padera, Sonya A. MacParland, Gary D. Bader, Nasser Imad, Isaac H. Solomon, Eric Miller, Stefan Riedel, Caroline B.M. Porter, Alexandra-Chloé Villani, Linus T.-Y. Tsai, Winston Hide, Gyongyi Szabo, Jonathan Hecht, Orit Rozenblatt-Rosen, Alex K. Shalek, Benjamin Izar, Aviv Regev, Yury Popov, Z. Gordon Jiang, Ioannis S. Vlachos

**Author notes:** These authors contributed equally (Yered Pita-Juarez, Dimitra Karagkouni, Nikolaos Kalavros, Johannes C. Melms, Sebastian Niezen, Toni M. Delorey). Co-senior authors (Deborah Hung, Mehrtash Babadi, Robert F. Padera, Sonya A. MacParland, Gary D. Bader, Nasser Imad, Isaac H. Solomon, Eric Miller, Stefan Riedel, Caroline B.M. Porter, Alexandra-Chloé Villani, Linus T.-Y. Tsai, Winston Hide, Gyongyi Szabo, Jonathan Hecht, Orit Rozenblatt-Rosen, Alex K. Shalek, Benjamin Izar, Aviv Regev, Yury Popov, Z. Gordon Jiang, Ioannis S. Vlachos).

## Abstract

The molecular underpinnings of organ dysfunction in acute COVID-19 and its potential long-term sequelae are under intense investigation. To shed light on these in the context of liver function, we performed single-nucleus RNA-seq and spatial transcriptomic profiling of livers from 17 COVID-19 decedents. We identified hepatocytes positive for SARS-CoV-2 RNA with an expression phenotype resembling infected lung epithelial cells. Integrated analysis and comparisons with healthy controls revealed extensive changes in the cellular composition and expression states in COVID-19 liver, reflecting hepatocellular injury, ductular reaction, pathologic vascular expansion, and fibrogenesis. We also observed Kupffer cell proliferation and erythrocyte progenitors for the first time in a human liver single-cell atlas, resembling similar responses in liver injury in mice and in sepsis, respectively. Despite the absence of a clinical acute liver injury phenotype, endothelial cell composition was dramatically impacted in COVID-19, concomitantly with extensive alterations and profibrogenic activation of reactive cholangiocytes and mesenchymal cells. Our atlas provides novel insights into liver physiology and pathology in COVID-19 and forms a foundational resource for its investigation and understanding.

## Extended Data Table 3 for "A single-nucleus and spatial transcriptomic atlas of the COVID-19 liver reveals topological, functional, and regenerative organ disruption in patients"

### Sheet: Markers
Gene	logFC	AveExpr	t	P.Value	adj.P.Val	Zone1	Zone2	Zone3
APOA4	1.09591	6.26925	4.59709	3.70238e-05	0.00253157	5.76525	6.17856	6.86393
C7	-0.955943	6.0266	-5.46918	2.11324e-06	0.000377385	6.60642	5.83582	5.63756
HSPA6	0.910016	5.31246	6.02187	3.32091e-07	9.69456e-05	4.87516	5.29886	5.76334
SLCO1B3	0.89329	4.96165	6.02263	3.30634e-07	9.69456e-05	4.51394	4.96764	5.40336
DNAJB1	0.836134	6.39564	8.33754	1.47789e-10	5.4268e-07	6.02408	6.31894	6.84389
SPINK1	0.763777	5.97089	4.46368	5.67819e-05	0.00322887	5.62501	5.91566	6.37199
HAL	-0.736685	7.42516	-6.86539	1.95234e-08	1.55847e-05	7.76633	7.46708	7.04208
HSP90AA1	0.684998	8.69375	6.74853	2.88848e-08	1.76775e-05	8.38072	8.6487	9.05185
HSPA1B	0.679739	7.3878	5.23178	4.64958e-06	0.000646714	7.09848	7.30784	7.75706
JUN	0.654354	6.47064	6.71988	3.12572e-08	1.85123e-05	6.15702	6.45218	6.80273
HMGCS1	-0.647798	7.12582	-5.46861	2.11714e-06	0.000377385	7.45662	7.11594	6.80492
GAS8	0.630427	2.58137	5.95146	8.12081e-08	3.63654e-05	2.25516	2.5927	2.89625
TREML1	0.623547	6.21393	4.32813	8.73517e-05	0.0042428	5.98718	6.0508	6.6038
HSPA1A	0.617265	7.27479	5.1439	6.21698e-06	0.000810588	7.02122	7.18501	7.61812
APOL1	0.608316	6.87507	10.8309	9.05599e-17	8.8583e-13	6.5875	6.84926	7.18846
A2M	-0.60423	8.78105	-4.52413	4.67995e-05	0.00289306	9.02291	8.89661	8.42364
SERINC2	0.603989	6.51567	7.64932	8.97324e-10	1.49771e-06	6.21741	6.5114	6.81818
CDHR5	0.593924	6.90359	10.7654	9.64956e-17	8.8583e-13	6.62922	6.85724	7.22432
ADIRF	0.593131	5.56395	8.65771	8.37345e-13	5.12455e-09	5.26885	5.56458	5.85841
CSTB	0.567187	8.61979	5.93124	4.49767e-07	0.000120458	8.31271	8.66741	8.87925
INSIG1	-0.556114	7.54	-7.20365	5.34651e-09	6.87487e-06	7.82362	7.51871	7.27767
BAG3	0.552039	6.03716	4.92074	1.2924e-05	0.00132339	5.82123	5.93223	6.35803
GLS2	-0.547415	6.14537	-6.26993	1.22965e-07	4.60742e-05	6.38087	6.20538	5.84988
SDS	-0.546001	6.37897	-5.2353	4.58129e-06	0.000646714	6.6356	6.40135	6.09996
ACSL4	-0.543684	5.92558	-3.41943	0.00137909	0.0246064	6.15861	6.00154	5.61661
PLIN2	0.525842	7.77351	6.01799	3.32656e-07	9.69456e-05	7.51776	7.76544	8.03734
MSMO1	-0.52554	7.45544	-6.78425	2.21644e-08	1.65333e-05	7.71312	7.46511	7.18808
SERPINH1	0.510881	5.78459	6.44054	3.58271e-08	2.05558e-05	5.54059	5.77148	6.04171
TBATA	0.507041	4.38837	6.57365	5.61672e-09	6.87487e-06	4.11807	4.41603	4.63102
HSD17B13	-0.498838	5.17476	-4.61664	3.24721e-05	0.00235647	5.43822	5.15075	4.9353
HSPH1	0.49351	6.36036	3.97588	0.000262075	0.00866332	6.17125	6.26285	6.64698
HMCN2	0.491249	4.47913	5.68668	2.31509e-07	7.72821e-05	4.17365	4.5964	4.66735
TMC3	0.489734	4.21116	5.75351	1.75965e-07	6.46143e-05	3.97262	4.1943	4.46655
FOS	0.486018	5.51417	5.95885	1.83573e-07	6.49746e-05	5.28525	5.48927	5.768
HSPD1	0.474617	8.08044	5.39198	2.71691e-06	0.000429323	7.89803	7.98533	8.35797
EGR1	0.471877	5.71612	4.0942	0.000181494	0.00695431	5.55106	5.58951	6.0078
CD24	0.463354	5.40969	5.31171	2.28667e-06	0.000392366	5.24638	5.2755	5.70719
FDPS	-0.461174	6.23514	-5.01978	9.01727e-06	0.00104783	6.42917	6.3078	5.96845
NDRG1	0.460326	6.60865	3.98521	0.000254652	0.00856866	6.4006	6.56049	6.86486
HSPB1	0.451965	1.29857	3.46421	0.00121137	0.0232068	1.06886	1.29981	1.52705
CXCL14	0.451465	4.7485	5.10171	2.73588e-06	0.000429323	4.52272	4.74365	4.97914
CYP26C1	-0.451004	4.22064	-4.17976	8.7088e-05	0.0042428	4.43531	4.24188	3.98472
BCAN	-0.450137	5.02106	-6.49702	7.78972e-09	8.93871e-06	5.2738	4.96527	4.82413
SPIRE1	-0.447305	4.70315	-6.39672	1.19343e-08	1.09557e-05	4.94823	4.66289	4.49833
MARCKS	0.436888	4.50465	4.61924	1.65388e-05	0.0015336	4.26185	4.55462	4.6975
CLDN2	0.436782	5.68185	7.25339	2.98487e-10	8.08988e-07	5.49025	5.62913	5.92617
HSPE1	0.436508	8.21653	6.45756	5.12829e-08	2.61543e-05	8.03188	8.16022	8.45749
FDFT1	-0.4352	5.90672	-5.41604	1.71006e-06	0.000327049	6.10464	5.94236	5.67316
FOSL1	0.435089	4.42998	5.66087	2.57316e-07	8.1454e-05	4.22761	4.39692	4.6654
PDLIM3	0.434454	4.3767	5.66708	2.50857e-07	8.08022e-05	4.14091	4.41107	4.57813
THAP1	0.433302	4.78638	6.20815	2.64931e-08	1.73719e-05	4.60178	4.72818	5.02919
ME2	0.431747	4.97412	7.03188	7.81242e-10	1.43436e-06	4.75176	4.9851	5.18551
ADAM30	0.425002	4.56453	5.24919	1.35471e-06	0.000270354	4.27311	4.72289	4.6976
MICALCL	-0.424838	4.47417	-4.86874	6.00476e-06	0.000793146	4.69709	4.46483	4.26059
LY6E	0.422272	6.92246	5.73731	6.46137e-07	0.000156093	6.72514	6.8957	7.14653
FBP1	-0.41946	7.6328	-6.72943	1.08325e-08	1.09557e-05	7.86191	7.59682	7.43967
MTERF4	-0.418651	3.9797	-4.45485	2.85944e-05	0.00215161	4.18881	3.98792	3.76236
HGF	-0.412708	5.49765	-4.80205	1.38713e-05	0.00136191	5.72949	5.44807	5.31538
KCNK1	0.41199	4.94711	5.63793	2.82612e-07	8.79452e-05	4.73409	4.96481	5.14243
SLC22A4	0.411146	4.52105	4.77871	8.479e-06	0.00102534	4.31514	4.51368	4.73433
ARSK	0.410404	4.33259	4.93167	4.70987e-06	0.000650174	4.04518	4.48731	4.46527
ABCA13	-0.408247	4.80015	-3.93879	0.000242402	0.00828771	5.02657	4.7579	4.61598
TLR2	0.403777	5.0804	5.87862	1.04977e-07	4.27475e-05	4.86172	5.12159	5.25791
TM4SF1	-0.40242	1.14682	-3.78808	0.000464205	0.0123698	1.43689	0.967241	1.03633
PPP2R1B	-0.401865	6.13278	-5.61828	6.2058e-07	0.000155038	6.33819	6.12309	5.93706
VEGFA	0.40151	8.71178	5.44379	2.10573e-06	0.000377385	8.51603	8.70321	8.91611
PPP1R15A	0.400032	5.52592	4.02046	0.000219544	0.00777561	5.34368	5.49844	5.73563
CXCL2	-0.397532	7.06285	-3.73157	0.000550142	0.0137237	7.28078	7.02628	6.88148
KLF11	0.397363	5.41253	6.09152	4.32403e-08	2.33498e-05	5.2139	5.41325	5.61045
KCTD10	0.397107	4.69441	5.86351	1.11758e-07	4.27475e-05	4.47325	4.74544	4.86454
PRG3	-0.396505	4.39788	-4.92459	4.84066e-06	0.000661386	4.59481	4.40081	4.19802
BMX	0.390963	4.69078	5.08544	2.58652e-06	0.000420252	4.45658	4.76077	4.85499
CD5L	-0.390956	5.56265	-3.44902	0.00126216	0.0236864	5.77242	5.53961	5.37591
LYPD5	-0.390698	4.05608	-4.19312	7.39877e-05	0.00386221	4.25589	4.043	3.86934
KDSR	0.390593	4.21776	3.89206	0.00021586	0.00768059	3.97397	4.32224	4.35707
EQTN	-0.389108	4.53133	-4.50641	2.36291e-05	0.00190277	4.73636	4.51666	4.34098
MRGPRX4	-0.388683	4.83771	-5.929	8.51803e-08	3.7236e-05	5.06129	4.78341	4.66842
IDI1	-0.386307	6.05437	-5.45764	1.02262e-06	0.000226209	6.21882	6.1119	5.83238
ABCB4	0.385918	5.85997	4.09604	0.000174594	0.00678155	5.61928	5.95246	6.00818
CEACAM21	-0.385838	4.38983	-5.30773	1.0729e-06	0.000231745	4.56261	4.42546	4.18142
CEP19	0.384318	4.57098	4.76562	8.91325e-06	0.00104234	4.3715	4.5836	4.75784
DCPS	-0.382958	5.58636	-5.97858	6.93053e-08	3.34854e-05	5.7815	5.57397	5.40362
RAPGEF3	-0.382447	4.20548	-3.79409	0.000301183	0.00927805	4.30988	4.38365	3.9229
DES	-0.382096	4.75629	-4.97607	3.96461e-06	0.000582321	4.94964	4.75259	4.56664
CYP51A1	-0.380718	6.35244	-4.49391	4.83968e-05	0.00293256	6.48764	6.45442	6.11527
SPACA1	-0.379904	4.21004	-4.07369	0.000113011	0.00507243	4.46086	4.09333	4.07594
ARHGAP39	-0.379309	4.76153	-5.26276	1.2835e-06	0.000258956	4.94542	4.76992	4.56925
DDX49	0.37864	4.22281	3.73266	0.000372615	0.0106987	4.01158	4.25524	4.40161
GNMT	-0.377978	4.47535	-4.27198	5.57348e-05	0.00319778	4.68114	4.44841	4.29651
FKBP4	0.376619	6.52956	5.67864	4.527e-07	0.000120458	6.36261	6.49276	6.7333
TUBB2A	0.375945	5.59058	7.0503	7.21305e-10	1.43436e-06	5.41301	5.57095	5.7878
PIP5KL1	-0.375239	4.63212	-4.51982	2.2482e-05	0.00184417	4.82467	4.61472	4.45698
SMYD3	-0.374974	4.96035	-5.55169	4.01568e-07	0.000110042	5.19172	4.87451	4.81482
SSPN	-0.373666	4.53479	-4.00364	0.000149895	0.0061126	4.753	4.46916	4.38221
CCR2	-0.373597	4.12325	-4.34084	4.34235e-05	0.00281827	4.27915	4.18713	3.90346
PCSK9	-0.373199	5.24386	-5.17891	1.81971e-06	0.000344432	5.39636	5.30098	5.03422
MORN2	-0.37124	4.13045	-4.25689	5.88535e-05	0.00327439	4.29824	4.16709	3.92603
FLG	-0.370674	3.67288	-3.12309	0.00255539	0.0355971	3.7978	3.78511	3.43572
ILF2	0.370373	1.04776	3.20016	0.00257255	0.0357548	0.904611	0.972306	1.26637
MACC1	0.370005	4.04934	4.10943	9.96265e-05	0.00464249	3.84969	4.07539	4.22294
TIMP1	-0.369541	6.8266	-3.18316	0.00269768	0.0369623	7.06966	6.72466	6.68548
PADI2	0.369347	1.90843	3.60845	0.000786533	0.0176387	1.69619	1.95781	2.0713
CACYBP	0.369285	5.34696	5.23425	1.48113e-06	0.000289294	5.18258	5.30484	5.55347
EGR3	0.368425	4.44535	4.11559	9.74781e-05	0.00460076	4.23748	4.48479	4.61377
LEPR	-0.368008	6.44592	-4.96644	8.28335e-06	0.00102534	6.63402	6.42641	6.27731
TTC28	-0.367891	5.06153	-5.35923	8.73108e-07	0.000200378	5.206	5.14567	4.83292
JUND	0.366929	5.88523	6.65675	3.93563e-09	5.55832e-06	5.68996	5.91461	6.05113
LIN37	0.364919	4.2073	4.02141	0.00013575	0.00570336	4.11061	4.04815	4.46315
GCSH	-0.36448	4.63932	-4.75912	9.13649e-06	0.00105047	4.81897	4.63736	4.46163
LYPD4	-0.364478	4.58367	-4.58486	1.76405e-05	0.00160337	4.83076	4.45283	4.46741
VENTX	-0.363736	4.40651	-4.7767	8.54449e-06	0.00102534	4.59168	4.39603	4.23183
TNPO3	0.363691	5.28997	5.86398	1.11541e-07	4.27475e-05	5.10579	5.29487	5.46924
HTR5A	-0.363118	4.71781	-5.38378	7.9122e-07	0.000183884	4.92996	4.65914	4.56434
CLDN19	0.363046	3.97083	3.68116	0.000433094	0.0117943	3.72388	4.0958	4.09281
ALG8	-0.361522	5.10369	-5.4405	6.29768e-07	0.000155038	5.30118	5.06973	4.94014
FGF5	-0.361521	4.3254	-3.47066	0.000913484	0.019434	4.48185	4.3804	4.11393
LRRC72	-0.361222	4.54337	-3.92047	0.000197602	0.00730423	4.70101	4.57881	4.3503
C8orf88	0.3604	3.87734	3.52565	0.000721331	0.0165545	3.78259	3.71242	4.13701
AQP6	-0.35956	5.08191	-5.9182	8.90856e-08	3.80375e-05	5.30695	4.98661	4.95218
IPO13	0.359423	5.03196	5.11932	2.26417e-06	0.000392366	4.86925	5.00109	5.22555
CRLF1	-0.359182	4.58234	-4.33904	4.37086e-05	0.00281827	4.82726	4.4576	4.46215
FOXM1	0.356807	4.51004	4.71946	1.06232e-05	0.00115409	4.33177	4.51117	4.68718
RNF182	0.356701	4.27358	3.797	0.000293698	0.00912506	4.04577	4.36508	4.40989
CES3	0.355902	5.57323	5.12799	2.41374e-06	0.000403084	5.36702	5.62561	5.72705
NDUFB8	0.355676	5.1698	5.57545	3.64595e-07	0.000104127	4.98777	5.17559	5.34605
BAALC	-0.355316	4.30904	-4.56668	1.88809e-05	0.00167465	4.52116	4.24186	4.16411
HSD3B7	0.355145	6.9208	4.6144	3.17728e-05	0.00231487	6.76283	6.88333	7.11624
PRR16	-0.35344	4.63413	-5.01436	3.41568e-06	0.000518279	4.82989	4.59602	4.47648
HSP90AB1	0.352595	8.07678	5.11975	5.57581e-06	0.000741825	7.93989	8.0083	8.28216
PCDH18	0.352178	4.01763	3.28463	0.00156537	0.0265376	3.81614	4.07266	4.16409
IL36A	0.351364	4.62216	4.75373	9.3261e-06	0.00105047	4.413	4.68944	4.76405
ZBTB41	0.351311	4.77562	4.08317	0.000113273	0.00507243	4.56096	4.85034	4.91556
PERP	0.351067	6.35622	7.04338	7.43275e-10	1.43436e-06	6.18902	6.34072	6.53891
PPDPFL	0.35082	4.58053	4.66497	1.30554e-05	0.00132339	4.455	4.48458	4.802
LOX	0.350436	4.66433	4.20797	7.01586e-05	0.00374569	4.47955	4.68032	4.83311
ERAL1	0.350306	3.56138	3.00486	0.0036029	0.0438947	3.42242	3.49185	3.76988
ALAS2	-0.349919	5.12341	-4.32288	5.22531e-05	0.00306576	5.27156	5.17345	4.92522
PLA2G2A	-0.349521	11.272	-4.20352	0.000128528	0.00552641	11.428	11.3038	11.0844
TM4SF18	-0.349382	4.82176	-4.27647	5.53304e-05	0.00318453	5.03704	4.74243	4.6858
GYPB	-0.349094	4.47622	-3.89338	0.000211488	0.00761638	4.68183	4.41409	4.33275
SHCBP1L	-0.34896	4.39445	-4.45149	2.89512e-05	0.00216957	4.52256	4.48013	4.18068
ANGPT4	-0.34763	4.58207	-4.57676	1.81831e-05	0.00162059	4.77883	4.53955	4.42783
ERICH5	-0.346481	5.01131	-5.67931	2.38609e-07	7.82296e-05	5.18447	5.00549	4.84396
CHRNA6	-0.345919	4.60281	-4.62559	1.51422e-05	0.00144678	4.82539	4.50535	4.4777
FAM167B	-0.345499	4.58527	-3.90709	0.000203103	0.00744306	4.74737	4.60198	4.40648
AURKB	0.345368	4.57574	4.54775	2.02623e-05	0.00173959	4.31961	4.73931	4.66831
PTPN6	0.345152	5.06362	5.70964	2.10714e-07	7.16427e-05	4.87565	5.0928	5.2224
EBP	-0.345117	6.45214	-6.07758	4.70919e-08	2.47031e-05	6.61455	6.46922	6.27264
CARMIL3	-0.345083	4.77257	-4.55706	1.95712e-05	0.00171108	4.96496	4.73332	4.61943
OR52I2	-0.344384	4.51501	-4.3763	3.81542e-05	0.00258197	4.71312	4.45734	4.37457
ALDOB	-0.344135	9.83737	-4.72626	2.27006e-05	0.00184417	10.0353	9.77889	9.69793
KCNH7	-0.344023	4.4621	-4.33402	4.45151e-05	0.00281827	4.64347	4.44773	4.2951
RNF151	-0.343809	4.6009	-4.4178	3.27728e-05	0.00236893	4.72456	4.69408	4.38406
HIKESHI	0.343049	5.22081	5.00838	3.49615e-06	0.000526142	5.06037	5.20628	5.39577
GPR39	-0.342573	1.1458	-5.48792	1.05361e-06	0.000230289	1.27147	1.22788	0.938043
CYP26A1	0.341936	4.90185	4.1915	7.63691e-05	0.00391658	4.78597	4.78522	5.13437
DNAJC30	0.341878	5.1558	5.09833	2.4589e-06	0.000403084	5.03424	5.06075	5.37241
HEXB	0.341702	6.27181	6.24677	2.25126e-08	1.65333e-05	6.10181	6.26708	6.44654
CEP78	0.341654	4.48986	4.56228	1.91939e-05	0.0016922	4.36496	4.40139	4.70323
DDX3X	0.341262	6.22216	6.21717	2.55053e-08	1.73436e-05	6.04088	6.23898	6.38664
MRPL21	-0.340929	4.44255	-3.89813	0.000208074	0.00752144	4.51925	4.62199	4.18641
GREM1	0.340853	4.81734	4.18426	7.68253e-05	0.003929	4.58964	4.93284	4.92955
EPHA2	0.340461	4.35715	3.79993	0.000290805	0.00911949	4.23895	4.26024	4.57227
THAP3	0.340204	4.93281	4.72438	1.04267e-05	0.00114631	4.80502	4.84762	5.1458
AGRP	0.340196	4.89163	5.3523	8.97689e-07	0.000203476	4.74879	4.83496	5.09115
CTSL	0.339746	6.74776	4.55301	3.64921e-05	0.00252246	6.58804	6.73254	6.92268
FMR1	-0.33963	4.04705	-3.8294	0.00026314	0.00866332	4.2517	3.9776	3.91186
SLC35G1	-0.339557	4.92119	-4.11072	0.00010352	0.00475158	5.06631	4.96129	4.73596
ZFP3	-0.339398	4.55093	-3.95519	0.000170908	0.00669057	4.75332	4.48816	4.41131
MECOM	-0.339013	4.54116	-4.15717	8.41089e-05	0.00418493	4.6916	4.57417	4.35769
IMPA2	0.338864	5.40782	6.19088	2.84902e-08	1.76775e-05	5.19502	5.48708	5.54137
SQLE	-0.338069	5.05867	-4.37229	3.97485e-05	0.00262915	5.21529	5.07804	4.88269
HHIP	0.338044	4.92413	3.58329	0.000700909	0.0162677	4.81109	4.8178	5.14349
CAMK2B	0.337846	4.66992	4.20597	7.06638e-05	0.00376054	4.52106	4.63672	4.85198
FAM155A	0.337538	4.46784	4.68193	1.22458e-05	0.00129961	4.30641	4.45682	4.64028
DOLK	0.337503	4.90513	4.81257	7.44965e-06	0.00094328	4.74414	4.88891	5.08233
MED12	0.337382	5.08344	4.58196	1.78328e-05	0.00160669	4.92931	5.06287	5.25816
HOXC12	0.337091	4.30403	3.61617	0.000536865	0.0136027	4.11269	4.33725	4.46215
H3C12	0.337064	4.66854	3.7598	0.00034406	0.0101396	4.58778	4.49718	4.92066
EDDM13	-0.336862	4.58056	-4.49848	2.43348e-05	0.00194052	4.78908	4.50053	4.45208
DEFB110	-0.336641	4.51976	-4.51869	2.25766e-05	0.00184417	4.71615	4.46796	4.37518
PTP4A1	0.336204	8.57753	7.24586	3.08438e-10	8.08988e-07	8.40352	8.59092	8.73816
LIG4	0.33612	4.96656	4.45036	2.9072e-05	0.00216976	4.80682	4.94169	5.15117
SLC22A25	-0.335962	5.94371	-5.31822	1.10061e-06	0.000232266	6.11446	5.92811	5.78856
C1orf210	-0.335938	3.84836	-3.3149	0.00140965	0.0248858	3.98938	3.90834	3.64737
RP9	-0.335848	4.44673	-3.87932	0.000221932	0.00782085	4.63937	4.3985	4.30232
TMEM200A	0.335472	4.44698	4.12197	9.5303e-05	0.00455198	4.27245	4.46079	4.6077
SLC6A12	0.335159	5.28058	5.43002	6.56946e-07	0.000156643	5.04451	5.41647	5.38076
DUSP1	0.334923	7.2481	3.81781	0.000422128	0.0115849	7.08148	7.25055	7.41228
GRAMD2A	-0.334765	4.64996	-3.84319	0.000253714	0.00856866	4.88818	4.50585	4.55585
NSD1	-0.334739	5.24685	-5.46068	5.80526e-07	0.000148224	5.43984	5.2029	5.0978
SLC25A22	0.334229	4.64833	4.2615	5.78831e-05	0.00325992	4.48111	4.64623	4.81765
STK39	-0.334199	4.51935	-3.69565	0.000415169	0.0115318	4.78769	4.31836	4.452
FOSL2	0.33346	5.80535	5.33085	9.86212e-07	0.000220815	5.65411	5.78107	5.98087
AADACL3	-0.332222	4.16131	-3.82576	0.000266419	0.00866332	4.3304	4.15842	3.99512
TAT	-0.332019	8.98793	-3.79955	0.000447541	0.0120482	9.12991	9.02941	8.80446
S1PR4	-0.331741	4.2508	-3.95148	0.000173116	0.00675267	4.4302	4.2145	4.1077
SOD3	-0.3306	4.41394	-4.20089	7.19607e-05	0.00379655	4.56943	4.42665	4.24574
EPN3	0.329885	4.51252	4.40019	3.49607e-05	0.0024879	4.37135	4.46927	4.69693
NEDD9	0.328892	4.9723	4.15288	8.70791e-05	0.0042428	4.82573	4.93565	5.15553
SLC38A4	-0.328436	7.28552	-5.00891	6.55706e-06	0.0008478	7.42636	7.32708	7.10311
PYROXD2	-0.328337	4.39671	-3.43864	0.000965981	0.0200102	4.54789	4.42186	4.22038
OR2T10	0.328115	4.47324	4.04285	0.000125939	0.00549226	4.2991	4.49617	4.62446
APAF1	-0.32793	3.96703	-3.43011	0.000980411	0.0201798	4.09629	4.03738	3.76741
AARS2	-0.326067	4.88392	-5.12844	2.18436e-06	0.000385623	5.0359	4.90507	4.7108
OR2B2	-0.326012	4.23592	-3.07525	0.00303126	0.039555	4.33004	4.37061	4.00711
TSNAX	0.325804	5.85618	3.15252	0.00292672	0.0390229	5.65034	5.94683	5.97137
DGKH	0.324993	4.83803	4.71675	1.0733e-05	0.00115917	4.62554	4.9308	4.95774
SOD2	0.32489	8.94018	4.37609	7.17852e-05	0.00379655	8.77907	8.93448	9.10698
CERCAM	0.324758	4.5131	4.48355	2.57181e-05	0.0020093	4.33024	4.55797	4.65111
RHOB	0.324687	6.87361	6.7806	2.3122e-09	3.53767e-06	6.73427	6.83488	7.0517
CD63	0.324313	7.36294	4.06341	0.000195077	0.00726494	7.20658	7.35713	7.5251
PAM16	0.323814	4.8092	3.4894	0.000892448	0.0191866	4.54627	5.01391	4.86741
CDY2B	-0.323708	4.55301	-4.1188	9.63762e-05	0.00457227	4.65595	4.67246	4.33062
OR9K2	-0.323477	4.70797	-4.55041	2.00627e-05	0.00173751	4.86082	4.72198	4.54109
MUC6	-0.322945	4.61883	-3.81576	0.000275623	0.00880075	4.80608	4.57591	4.47449
ADAMTSL2	-0.322922	4.78395	-3.65389	0.000499068	0.013034	4.89504	4.87535	4.58146
MAGEL2	-0.322111	3.5732	-3.44911	0.000922731	0.0195583	3.68636	3.66331	3.36994
PXDN	-0.32207	4.96762	-4.77905	8.468e-06	0.00102534	5.12863	4.96646	4.80776
ZNF382	-0.322016	4.35908	-4.19121	7.44941e-05	0.00386597	4.5256	4.34835	4.20329
OR6K3	-0.321809	4.74508	-4.47653	2.63944e-05	0.00204473	4.89529	4.76133	4.57862
KRTCAP3	0.32173	4.66921	4.33482	4.43856e-05	0.00281827	4.55003	4.58319	4.87442
CCSAP	-0.3215	4.34361	-3.44366	0.000938932	0.0197301	4.57032	4.2155	4.245
SHISA2	-0.321277	4.59229	-3.97541	0.000159342	0.00638351	4.77759	4.54679	4.4525
SOSTDC1	-0.320954	4.31289	-3.98826	0.00015238	0.0061896	4.47737	4.30023	4.16106
SLPI	-0.320174	6.23558	-4.50647	3.44853e-05	0.00246362	6.35736	6.30086	6.04851
IGFBP3	0.320009	6.50858	3.1092	0.00331049	0.041912	6.35661	6.48977	6.67936
OSBP2	-0.319827	4.64961	-3.67666	0.000443254	0.0120032	4.82889	4.61116	4.50879
TFAM	-0.319824	4.7642	-4.81877	7.27503e-06	0.000927566	4.88774	4.83471	4.57015
EMILIN2	0.319701	4.59674	4.06027	0.00011847	0.00527939	4.49317	4.48968	4.80737
SSMEM1	0.318842	4.42735	3.69575	0.000412568	0.0114769	4.26145	4.43443	4.58616
JAKMIP3	-0.318515	4.09295	-3.07303	0.00296123	0.0393281	4.27047	4.05121	3.95718
SERTAD4	-0.318289	4.22265	-3.4773	0.000843045	0.0183828	4.33171	4.32142	4.01483
ISL2	-0.31818	4.50335	-4.38941	3.63689e-05	0.00252246	4.67762	4.47726	4.35517
DNAJC18	-0.318028	4.84045	-4.31517	4.76701e-05	0.00290772	5.01348	4.80726	4.70062
TTC17	0.317767	5.74112	6.35684	1.41343e-08	1.17957e-05	5.56255	5.77748	5.88334
PPP3R2	0.317684	4.40554	4.3746	3.83921e-05	0.00258197	4.27698	4.34317	4.59647
SLC23A3	0.317326	4.96162	3.81988	0.000286541	0.00903933	4.79153	4.98299	5.11034
GPA33	-0.316768	4.58952	-3.20659	0.00210514	0.0317067	4.7771	4.5248	4.46665
FN1	0.316622	6.9004	5.01015	5.28298e-06	0.000713203	6.74754	6.8914	7.06226
GPR142	-0.316477	3.68013	-3.19914	0.00201469	0.0308504	3.78103	3.786	3.47335
PHB2	0.316225	5.8375	5.28538	1.17292e-06	0.000244713	5.67695	5.83972	5.99582
ZNF454	0.315995	4.13481	3.30319	0.00146204	0.0253955	3.96121	4.15257	4.29065
SLC13A3	0.315957	4.88536	4.5349	2.1256e-05	0.00179844	4.74217	4.85554	5.05838
TMEM106A	-0.315897	4.33554	-3.43291	0.000971692	0.0200452	4.45122	4.41761	4.1378
UFSP1	-0.31571	4.79495	-3.60168	0.000588554	0.0144657	5.01164	4.68658	4.68664
EPHA4	-0.315548	4.50883	-4.63524	1.46027e-05	0.00141108	4.67635	4.49101	4.35912
CTSK	-0.315416	5.00423	-5.13646	2.11646e-06	0.000377385	5.17812	4.96795	4.86662
SERINC4	-0.315272	4.15065	-3.568	0.000628583	0.0151653	4.3366	4.08799	4.02736
BAZ2B	-0.314655	5.08073	-4.64402	1.41282e-05	0.00137976	5.22155	5.10661	4.91402
KCNA2	0.314597	4.50592	3.81662	0.000274813	0.00879017	4.37004	4.45444	4.69328
ANKDD1B	0.314356	3.82805	3.36741	0.00119577	0.0231336	3.69633	3.7855	4.00233
TFRC	-0.314076	6.07678	-5.4391	6.33326e-07	0.000155038	6.22708	6.08861	5.91466
HSD17B7	-0.31405	5.94031	-5.629	2.93102e-07	8.96894e-05	6.05411	6.02793	5.73888
CYP2B6	-0.313608	7.03122	-3.35714	0.00164688	0.0273883	7.1533	7.1001	6.84026
ESRRG	0.313082	4.64955	3.92844	0.000187459	0.00710015	4.5248	4.58536	4.83849
GRIFIN	-0.31284	4.21191	-3.23679	0.00179532	0.0287627	4.33339	4.28871	4.01363
MT1G	-0.312195	11.5953	-6.44905	9.61683e-09	1.03862e-05	11.7483	11.5995	11.4381
TEX13D	0.311234	4.38316	3.94397	0.000177674	0.00683877	4.21667	4.40492	4.52787
GMPPB	0.310688	4.77942	4.03427	0.00012978	0.0055672	4.61144	4.8065	4.92032
CCIN	-0.310234	4.5519	-4.13345	9.15023e-05	0.00442101	4.76253	4.44416	4.44899
ANGPTL6	-0.310069	4.96209	-4.17546	7.88018e-05	0.00399669	5.16201	4.86823	4.85602
FAM187B	-0.309585	4.05327	-3.84886	0.000246279	0.00837349	4.14345	4.1757	3.84067
PPP2CB	0.309318	5.69797	6.02055	5.81778e-08	2.88688e-05	5.5607	5.66413	5.86906
CYP2W1	-0.309263	6.38115	-4.11055	0.000147291	0.00608	6.57145	6.31138	6.26061
GRID2	0.30891	0.953617	3.23812	0.00231218	0.0336057	0.886151	0.779549	1.19515
CLEC1A	0.308458	4.66751	4.57866	1.80543e-05	0.00161696	4.55163	4.60149	4.84941
CEP192	-0.307792	4.83857	-4.68926	1.19109e-05	0.00127141	4.95205	4.92168	4.64198
KIF9	0.307749	4.67469	3.21811	0.00202891	0.0309907	4.54879	4.61627	4.859
P4HA2	0.307733	5.01565	4.17844	7.79695e-05	0.00397644	4.88052	4.97178	5.19466
UBE2I	0.307722	4.93793	4.33844	4.38037e-05	0.00281827	4.80606	4.89965	5.10809
CHAF1B	0.30761	4.36037	3.71526	0.000386579	0.010987	4.26289	4.25081	4.5674
METTL21C	-0.307592	4.63314	-4.25098	6.0119e-05	0.00331467	4.77897	4.64187	4.47859
METRNL	-0.307121	4.93753	-4.67683	1.24837e-05	0.00130972	5.09887	4.91246	4.80127
ULK1	-0.306946	5.44613	-5.41947	6.85454e-07	0.000161345	5.58435	5.48318	5.27086
TPI1	0.305844	7.58662	7.49793	1.0268e-10	4.71302e-07	7.44474	7.56646	7.74867
DEFB134	0.305799	4.40966	3.79914	0.000291582	0.00911949	4.22655	4.45941	4.54302
IER3	-0.305237	5.50605	-4.41635	3.41995e-05	0.00245275	5.67307	5.4765	5.36857
OXTR	0.305219	4.38283	3.91254	0.000198015	0.00730423	4.19201	4.45405	4.50244
PMS2	-0.305184	4.68805	-4.43731	3.05043e-05	0.00224923	4.85847	4.65967	4.54603
KLRG1	0.30515	3.82302	3.19418	0.00204544	0.031088	3.72019	3.72645	4.02241
HOXD8	-0.304773	4.69231	-4.04446	0.000125229	0.00548536	4.85133	4.68095	4.54467
PRAP1	0.30467	6.30868	4.81699	8.7831e-06	0.00103827	6.18714	6.24574	6.49315
PLA2G2D	0.304455	4.42397	3.41936	0.00101451	0.0206273	4.31731	4.3334	4.62119
TSPAN19	0.304307	4.29537	3.66715	0.000453706	0.0121606	4.16161	4.25767	4.46682
GPR1	-0.304267	4.66761	-4.15795	8.38729e-05	0.00418493	4.79788	4.70694	4.49802
ST6GALNAC4	0.304109	4.65753	4.04056	0.000126953	0.00550296	4.50076	4.66307	4.80875
B4GALNT4	-0.303921	4.05632	-3.63215	0.000509341	0.0132083	4.18582	4.09654	3.8866
GPR162	-0.303901	4.37456	-3.59547	0.000574604	0.0142371	4.51329	4.39139	4.219
NPY1R	-0.303518	4.71373	-4.38913	3.64055e-05	0.00252246	4.8792	4.69431	4.56768
TTK	0.303226	4.308	3.85483	0.000241311	0.0082658	4.14095	4.33439	4.44865
NHLH2	-0.3032	4.36265	-3.85108	0.000244415	0.00833962	4.50601	4.38463	4.19729
CCT3	0.302979	5.96564	6.35739	1.41017e-08	1.17957e-05	5.80017	5.99234	6.10441
CCDC57	-0.30274	4.07596	-3.21375	0.00192679	0.0300206	4.27807	3.97217	3.97765
NCOA3	-0.302705	4.36273	-3.14846	0.00236822	0.0340431	4.56692	4.26398	4.25729
CCDC136	-0.302542	4.59076	-4.24329	6.18063e-05	0.00337727	4.71532	4.64095	4.41602
KCNQ1	-0.30242	4.31145	-3.61402	0.000540667	0.0136235	4.42872	4.36918	4.13645
COQ6	0.302402	3.99648	3.1946	0.00204282	0.031088	3.87339	3.9308	4.18526
SLC22A15	-0.302393	4.45705	-3.50444	0.000772538	0.0174248	4.64794	4.38652	4.33669
AKAP6	-0.302247	4.46541	-3.93731	0.000181812	0.00695431	4.56662	4.55637	4.27323
JAK2	0.301736	4.47394	2.95011	0.00444144	0.049153	4.30476	4.51578	4.6013
CLVS1	-0.301687	4.71974	-3.81812	0.000273424	0.00878948	4.83436	4.7856	4.53926
LSS	-0.300857	5.29329	-4.89241	5.48141e-06	0.000734589	5.44797	5.28472	5.14719
MVD	-0.300661	5.25794	-3.29268	0.00179408	0.0287627	5.44233	5.18856	5.14294
RASSF2	-0.300624	3.88293	-2.92599	0.00453154	0.0498496	3.97684	3.99673	3.67521
ASCL1	-0.30053	4.52936	-3.88194	0.000219954	0.00777561	4.70444	4.49118	4.39246
PIAS3	-0.30051	4.69454	-4.19304	7.40079e-05	0.00386221	4.82494	4.73269	4.52597
CHRNA10	-0.300473	4.82125	-4.19551	7.33587e-05	0.00385921	4.96315	4.83284	4.66775
KDF1	-0.300442	4.72471	-4.38808	3.65455e-05	0.00252246	4.88176	4.71565	4.57672
AFG1L	-0.300333	4.44698	-3.83827	0.000255324	0.00856866	4.59893	4.45014	4.29188
SPANXN3	-0.299918	4.35916	-3.91768	0.000194543	0.00725977	4.4928	4.39675	4.18792
PRSS8	0.299918	4.22388	3.35501	0.00124332	0.0235091	4.07865	4.21191	4.38107
WNT3A	-0.299646	4.9408	-4.48631	2.54568e-05	0.00199738	5.07771	4.95912	4.78558
TBX2	-0.299383	4.31931	-3.97197	0.000161251	0.00640043	4.46494	4.32442	4.16857
TCTEX1D4	0.29925	4.07657	3.31898	0.00139184	0.0246859	3.8773	4.17361	4.17879
DCD	-0.298198	4.35381	-3.81929	0.000272337	0.00877211	4.52906	4.30552	4.22685
ARG1	-0.297846	8.94101	-6.40356	1.1593e-08	1.09557e-05	9.09482	8.92411	8.80408
SEL1L3	-0.297695	4.89905	-4.54295	2.06283e-05	0.00175528	5.07061	4.85484	4.7717
ABCC11	0.297589	5.03703	4.49759	2.4415e-05	0.00194052	4.89913	5.01998	5.19197
MYLK2	0.297274	4.55891	4.15319	8.53063e-05	0.00421766	4.37476	4.63065	4.67133
GPRASP2	-0.297125	4.86882	-4.85938	6.2251e-06	0.000810588	5.00114	4.90156	4.70377
SLC25A41	0.296937	4.5767	3.99663	0.000148004	0.00609272	4.41759	4.59481	4.71768
IL20	-0.296766	4.22367	-3.16198	0.00225565	0.0331576	4.29117	4.38317	3.99668
TIAM1	0.296646	5.1532	5.16021	1.92725e-06	0.000361064	4.98435	5.19284	5.28239
NUDT8	-0.296533	4.27484	-3.70034	0.00040631	0.0113857	4.37022	4.37443	4.07987
KCNMB1	-0.296417	4.75402	-4.18578	7.59529e-05	0.00391658	4.88486	4.78901	4.5882
CNNM2	0.296058	4.80798	4.05538	0.000120523	0.00534004	4.65544	4.81704	4.95147
CD80	0.295746	4.70857	3.77213	0.00031943	0.00964594	4.59383	4.64138	4.8905
H3C2	-0.295513	4.614	-3.6338	0.00050658	0.0131553	4.71124	4.71089	4.41988
DHX9	0.295513	4.83676	4.30908	4.87346e-05	0.00294331	4.65706	4.89703	4.95619
MGAT5	0.295322	4.93262	4.39765	3.5287e-05	0.00249181	4.74505	5.01051	5.04231
TNMD	-0.294977	4.44184	-3.69038	0.000420011	0.0115551	4.60048	4.43064	4.29441
BCLAF1	-0.294933	5.54052	-3.95637	0.000193864	0.00724918	5.69896	5.52225	5.40034
UQCRC2	0.294819	6.09573	6.23035	2.41267e-08	1.70372e-05	5.95622	6.07796	6.25302
BPIFB6	0.294753	4.35133	3.53123	0.000708422	0.01634	4.21255	4.32984	4.51161
POLN	0.294533	4.15833	3.35608	0.00123914	0.0234921	4.00489	4.16953	4.30055
MYLPF	0.294234	4.44868	4.12152	9.54528e-05	0.00455198	4.25864	4.53394	4.55346
KATNBL1	-0.293842	4.30013	-3.66604	0.00045537	0.0121875	4.4288	4.32892	4.14268
GLDC	-0.293799	5.94484	-4.35322	4.78982e-05	0.00291196	6.07191	5.98213	5.78048
FEZ1	-0.293793	4.87593	-3.17819	0.00233216	0.0337669	5.07739	4.75988	4.79053
GDI1	-0.29296	1.08995	-2.99757	0.00449415	0.0495571	1.28813	0.994532	0.987191
IGSF23	0.292872	4.95648	4.98696	3.80026e-06	0.000562684	4.80251	4.97445	5.09248
OR9Q1	-0.292797	4.91839	-4.11043	9.92754e-05	0.00464249	5.09509	4.85762	4.80246
NR6A1	-0.292421	4.69403	-3.66508	0.000456826	0.0122086	4.83348	4.70291	4.54571
COL20A1	-0.292373	4.6163	-3.42301	0.00100281	0.0205257	4.72503	4.68901	4.43484
ACOX3	0.292189	4.67541	3.60446	0.000557918	0.0138611	4.53885	4.65723	4.83016
POLR2G	0.291873	5.13617	4.10042	0.000102849	0.00473984	5.00326	5.11587	5.28938
FAM117B	-0.291447	4.71594	-4.24177	6.21451e-05	0.00338571	4.8983	4.642	4.60752
TMSB15A	0.29143	4.45623	3.76983	0.000321919	0.00968511	4.32584	4.42558	4.61728
OR5T3	-0.291125	4.85635	-4.23012	6.48021e-05	0.00350964	4.96708	4.91759	4.68438
FXYD7	0.291052	4.51231	3.77843	0.000312718	0.00954584	4.35227	4.54718	4.63749
TRAPPC3	0.290925	5.1291	4.35229	4.16495e-05	0.0027213	4.94772	5.1999	5.23968
PDGFA	-0.290722	4.52559	-3.89977	0.000206904	0.00752144	4.69021	4.48069	4.40585
MCMDC2	0.290618	4.49153	3.56357	0.000637741	0.0153459	4.37176	4.44947	4.65335
DNAJC10	0.290584	4.41889	3.48546	0.000821247	0.0180663	4.25495	4.45471	4.54702
TBXT	0.290403	4.77793	4.03187	0.000130876	0.00560113	4.65297	4.73704	4.94379
RNFT1	0.290278	4.05765	3.34594	0.00127925	0.0236864	3.86793	4.13717	4.16785
C16orf89	0.290202	4.56944	3.27768	0.00158837	0.0267848	4.36282	4.6867	4.65882
SPNS2	0.290122	4.79655	4.36463	3.9817e-05	0.00262915	4.68958	4.72233	4.97774
GLIPR2	-0.28959	4.66716	-4.0048	0.000143854	0.00600264	4.8363	4.62733	4.53785
VNN2	-0.289261	4.77294	-3.45888	0.000900407	0.0192899	4.91226	4.78432	4.62224
TSKS	-0.289252	4.82578	-4.1663	8.14191e-05	0.00409549	4.99141	4.78772	4.69821
GABRB1	-0.289081	4.49325	-3.33397	0.00132813	0.0240715	4.64195	4.47874	4.35906
TYROBP	-0.288988	4.86903	-4.0799	0.000110569	0.00502489	4.9928	4.91221	4.70208
OR14I1	-0.288786	4.59509	-3.6192	0.000531531	0.0135715	4.74206	4.59256	4.45065
CRYGN	-0.288591	4.66061	-3.74337	0.000351866	0.0102707	4.77123	4.72047	4.49012
ACTN2	-0.288375	4.10881	-3.61401	0.000540684	0.0136235	4.2232	4.1685	3.93471
OR56A4	0.288162	4.97781	4.6076	1.62003e-05	0.00150983	4.8035	5.03409	5.09585
TRAPPC3L	0.288138	4.59089	3.55375	0.000658451	0.0157002	4.43058	4.61432	4.72778
YARS2	0.288061	4.93989	4.02597	0.000133606	0.00566513	4.80467	4.92029	5.0947
IFNGR1	0.287822	6.09433	4.67481	1.31559e-05	0.00132339	5.9689	6.06384	6.25025
GNAZ	-0.287756	3.88312	-3.10995	0.00263841	0.0363946	4.05719	3.82247	3.7697
CRNKL1	-0.287603	4.46882	-3.37098	0.00118238	0.0230206	4.62979	4.42647	4.3502
COPS6	0.287554	5.81062	4.99689	3.65627e-06	0.000545766	5.64218	5.85918	5.93048
GLDN	0.287443	3.94082	3.54139	0.000685454	0.0160542	3.7617	4.00973	4.05104
PGD	-0.287441	6.16416	-5.11701	2.28486e-06	0.000392366	6.30287	6.17474	6.01489
RNF14	-0.287264	4.46349	-3.76396	0.000328344	0.00973892	4.61904	4.43836	4.33307
TBC1D25	-0.287242	4.90543	-4.5005	2.41534e-05	0.00193649	5.01963	4.96095	4.73572
SELL	-0.287214	4.83018	-4.52108	2.23766e-05	0.00184417	5.02577	4.72754	4.73725
KIZ	0.287164	4.99353	4.31913	4.69889e-05	0.00289502	4.80534	5.0776	5.09765
KIF12	-0.287051	5.07115	-4.42886	3.14676e-05	0.00230177	5.24003	5.01684	4.95659
MAP1LC3B2	0.287042	5.98438	4.30255	5.68042e-05	0.00322887	5.88767	5.89884	6.16664
SPRR2A	-0.286819	4.74527	-3.67371	0.000443931	0.0120038	4.89492	4.73396	4.60692
ASB7	-0.286791	4.7961	-3.64721	0.000484644	0.0127846	4.96414	4.74401	4.68014
TNNT1	-0.28679	4.42252	-3.79871	0.000292011	0.00911949	4.59575	4.36012	4.31169
CLEC6A	0.286698	4.42388	3.36854	0.0011915	0.0231336	4.28815	4.39884	4.58466
SLC30A8	-0.286346	4.23449	-3.25076	0.00171978	0.0281419	4.37471	4.23337	4.09538
FPR1	0.28633	4.43306	3.57791	0.000608572	0.0147796	4.30244	4.40814	4.58862
CD68	0.286304	7.00021	3.22424	0.00239565	0.0342823	6.85833	6.99836	7.14393
MSN	0.286082	5.85699	4.67193	1.27169e-05	0.0013117	5.72284	5.8425	6.00564
IVNS1ABP	-0.286046	5.51513	-3.94597	0.000191296	0.00720388	5.67057	5.48266	5.39216
SHANK2	-0.286018	4.77588	-3.51126	0.00075571	0.0171718	4.87546	4.85719	4.59499
OR12D3	0.285695	4.47283	4.02155	0.000135684	0.00570336	4.36693	4.40002	4.65155
NPM2	-0.285557	4.02273	-3.33802	0.00131138	0.0240049	4.19133	3.96822	3.90865
SLC17A1	-0.285433	5.24808	-4.67279	1.26758e-05	0.0013117	5.37518	5.28097	5.0881
TRIM67	-0.285356	4.42092	-4.11296	9.83913e-05	0.00462012	4.57747	4.39483	4.29047
CD1A	-0.285275	4.80461	-4.07626	0.000111993	0.00506451	4.95075	4.80096	4.66213
ZKSCAN4	-0.284987	4.21614	-3.63991	0.000496473	0.0129847	4.41235	4.10463	4.13145
ALOX12B	-0.284903	4.79047	-3.38727	0.0011361	0.0223358	4.86902	4.91375	4.58866
MSMP	0.284889	4.41264	4.29259	5.17337e-05	0.00306576	4.26282	4.42852	4.54658
TEX14	0.284754	4.49622	3.14251	0.00239997	0.0343174	4.37929	4.44132	4.66805
GID4	0.284742	4.86674	4.10808	0.000100102	0.0046512	4.71441	4.88491	5.0009
CALN1	-0.284672	4.4887	-3.34962	0.00126457	0.0236864	4.67249	4.40533	4.38828
S100Z	0.283637	4.78346	4.73044	1.01898e-05	0.00112702	4.63513	4.79613	4.91913
PNLIPRP2	-0.283582	4.49353	-3.70467	0.000400487	0.0112775	4.65276	4.46153	4.36629
DRG2	-0.283196	4.04747	-3.05003	0.00315391	0.0405787	4.17827	4.06516	3.89898
ZPBP	-0.283031	4.53073	-3.78886	0.000301902	0.00928066	4.59964	4.67283	4.31971
GEM	-0.282983	4.48833	-2.98413	0.00388382	0.0456635	4.6687	4.41814	4.37817
JAK1	0.282938	5.63549	4.61531	1.57381e-05	0.0014818	5.47462	5.68038	5.75145
MAGEE2	0.282842	4.68729	3.37564	0.00116515	0.0227577	4.52666	4.71659	4.81862
MPV17L	0.282828	5.10794	4.17205	7.97678e-05	0.00403454	4.99544	5.05195	5.27643
SLC8A2	0.282784	4.42307	3.2056	0.00197536	0.0304003	4.23113	4.51838	4.5197
ATP9B	-0.282644	5.17191	-3.48593	0.000883102	0.019075	5.32734	5.1425	5.0459
PPP2R3C	-0.282501	3.70458	-3.20969	0.00195086	0.0301496	3.84692	3.70043	3.56638
KITLG	0.282488	4.74837	3.94558	0.000176688	0.00681633	4.578	4.81218	4.85495
LRRC17	-0.282464	4.64056	-3.43635	0.00096109	0.0199385	4.74181	4.72138	4.45849
ANXA3	-0.28243	4.71936	-4.05126	0.000122281	0.0053968	4.89268	4.6573	4.60808
BMP3	-0.282185	4.70824	-3.45017	0.00091962	0.0195328	4.80619	4.80238	4.51615
KIAA0232	0.282095	4.49634	3.90854	0.000200762	0.00738674	4.3415	4.51848	4.62905
PHF5A	0.282002	4.87644	4.00101	0.000145766	0.00605488	4.70799	4.92625	4.99508
ZNF92	-0.28196	4.57497	-3.03641	0.00334239	0.0419742	4.74127	4.51875	4.46488
ALDOA	0.281786	5.52644	4.3033	4.97656e-05	0.00299572	5.37626	5.5471	5.65598
CENPB	0.281543	5.07896	4.46185	2.78659e-05	0.00214066	4.92436	5.10061	5.21191
NDUFA4L2	0.281124	5.0402	4.29854	5.0632e-05	0.00303792	4.87606	5.08334	5.16121
DIO2	-0.281106	4.74927	-3.79866	0.000292062	0.00911949	4.87651	4.77651	4.59478
ZSWIM2	0.28094	3.59266	3.00249	0.00362799	0.044025	3.40885	3.66857	3.70056
PSMB11	-0.2803	4.24141	-3.18555	0.00209986	0.0316728	4.44989	4.10904	4.1653
HOXA4	0.280224	4.71763	3.85498	0.000241192	0.0082658	4.60867	4.65393	4.89029
DDX39A	0.280086	4.73487	3.73363	0.000363538	0.0105111	4.62066	4.69072	4.89324
ERH	0.280061	5.86469	5.49882	4.9758e-07	0.000130508	5.70792	5.89747	5.98868
CLPTM1L	-0.279791	6.5972	-4.35413	5.24318e-05	0.00306576	6.69732	6.67048	6.42381
SLC25A25	-0.27973	5.21753	-3.79826	0.000296985	0.00919431	5.34001	5.24831	5.06427
COL4A3	-0.279461	4.75682	-3.81401	0.000277263	0.00883775	4.92832	4.69872	4.64342
PDE2A	0.279328	5.17777	4.01217	0.000140204	0.00586364	5.05425	5.15422	5.32485
MAL2	-0.279294	5.2663	-3.97108	0.000161754	0.00640043	5.42005	5.24142	5.13741
CHMP2A	0.278928	5.61731	4.61127	1.5979e-05	0.0014968	5.45029	5.66503	5.73662
ARMC1	0.278923	4.96217	3.86552	0.000232661	0.00805974	4.81654	4.97529	5.09469
ODAPH	0.278876	4.70104	3.3476	0.00127261	0.0236864	4.5137	4.80183	4.78759
IRAK3	0.278866	4.83883	3.891	0.000213225	0.00761638	4.6796	4.87451	4.96239
HAUS5	0.278666	5.2061	4.32833	4.54447e-05	0.00282836	5.04883	5.24169	5.32777
SLC22A14	-0.278661	4.37663	-3.21878	0.00189733	0.0297226	4.51942	4.35547	4.255
DDI1	0.278591	4.5856	3.39897	0.00108231	0.02156	4.41627	4.63977	4.70075
C17orf67	-0.278552	4.54231	-3.58198	0.000600531	0.0146619	4.74795	4.41676	4.46223
LGI3	0.27848	5.07971	3.45019	0.000960828	0.0199385	4.91257	5.13638	5.19018
GSTM1	0.278363	6.94903	5.56898	3.74314e-07	0.000104127	6.81949	6.9301	7.09748
GABRD	0.278341	4.46788	3.3344	0.00132635	0.0240715	4.24746	4.62812	4.52806
HSD17B6	-0.277788	7.28477	-5.13152	2.34424e-06	0.00039852	7.37875	7.3743	7.10126
CSRNP1	-0.277715	4.68764	-3.86218	0.000235329	0.00813408	4.85936	4.63006	4.57351
SLC12A2	-0.277638	4.56709	-3.24249	0.00176414	0.0285669	4.75806	4.46809	4.47513
ITGA5	0.277354	5.98491	4.5969	1.69016e-05	0.00155156	5.83985	6.0002	6.11469
TTC33	-0.277319	6.31538	-4.53666	2.29307e-05	0.00185466	6.49219	6.24936	6.2046
ANP32D	0.277228	4.50164	3.68506	0.00042751	0.0116802	4.41093	4.41321	4.68077
PIGN	-0.277139	4.96512	-3.8064	0.000284503	0.00900598	5.05579	5.06103	4.77854
GRIA2	0.277064	4.49601	3.08859	0.00281247	0.0378848	4.32443	4.56452	4.59909
FGFR3	-0.276921	5.09602	-4.20788	7.01807e-05	0.00374569	5.21341	5.13735	4.9373
C5orf58	-0.276841	4.11986	-3.44	0.000949959	0.0198421	4.23102	4.17272	3.95585
ELP1	0.276786	5.39182	5.09936	2.44899e-06	0.000403084	5.24976	5.3993	5.52639
GTF3C5	0.276697	5.10691	4.35838	4.07347e-05	0.00267103	4.96709	5.10359	5.25006
RXFP3	0.276663	4.64346	3.94553	0.00017672	0.00681633	4.55136	4.54682	4.8322
CT55	-0.276555	4.83437	-3.68093	0.000433414	0.0117943	5.00169	4.77805	4.72338
RAI1	-0.276511	4.94649	-3.97661	0.000158678	0.00637489	5.12247	4.87424	4.84275
SGK3	0.276358	5.19165	3.74985	0.000347783	0.0102328	4.9638	5.36062	5.25053
ITGB6	-0.276008	4.41855	-3.25356	0.00170501	0.0280532	4.54458	4.4382	4.27285
POLR1B	0.275609	4.43108	3.57303	0.000618349	0.0149972	4.27612	4.4648	4.55231
NUP50	-0.27559	5.5478	-4.58805	1.74313e-05	0.00159223	5.65834	5.60337	5.38169
NSMAF	-0.275572	4.72306	-3.69588	0.00041239	0.0114769	4.82726	4.79105	4.55088
HSPA8	0.275231	8.19753	3.55363	0.000920255	0.0195328	8.103	8.12534	8.36424
ZFAND4	0.275225	4.76274	3.90718	0.000201699	0.00740639	4.60124	4.81136	4.87561
FGFBP3	-0.275084	4.35628	-3.71827	0.000382716	0.010918	4.4973	4.35156	4.21999
CIDEA	0.274798	4.39689	3.36151	0.00121816	0.0232068	4.31959	4.28031	4.59077
NDFIP2	0.274742	4.22463	3.34274	0.00129213	0.0238428	4.12971	4.14301	4.40118
TMPRSS9	0.274646	4.99105	4.07464	0.000112634	0.00506854	4.85429	4.99432	5.12456
METAP2	0.274586	5.49081	4.9653	4.13413e-06	0.000602402	5.35939	5.47842	5.63463
HSPA2	-0.274555	4.85773	-3.58957	0.000585808	0.0144175	5.04848	4.76595	4.75875
TRUB2	-0.274514	4.93377	-3.83887	0.0002548	0.00856866	5.02337	5.03165	4.7463
MAP6	-0.274274	4.55597	-3.86075	0.000236482	0.00814599	4.66353	4.61537	4.38902
PTCD1	0.2742	4.99808	4.78149	8.3898e-06	0.00102534	4.88722	4.94665	5.16037
SAYSD1	0.273973	4.84808	3.42153	0.00100755	0.0205769	4.65157	4.96973	4.92295
CHRNA3	-0.273889	4.65478	-3.38498	0.0011313	0.0223341	4.79492	4.64492	4.52451
H4C5	-0.273825	5.81353	-4.33951	4.40444e-05	0.00281827	5.89667	5.9118	5.63213
SORCS2	-0.273758	4.67525	-3.24731	0.00173816	0.0282914	4.83205	4.63533	4.55836
GNA13	0.27358	5.59888	4.29385	5.14983e-05	0.00306576	5.43064	5.66401	5.70199
DNAJC5G	0.273478	4.2843	3.03773	0.00327078	0.0415581	4.14855	4.28772	4.41663
PPID	-0.273396	5.4081	-3.83356	0.000267072	0.00866332	5.54672	5.41194	5.26563
KIAA1324	-0.273332	4.89966	-4.04059	0.00012694	0.00550296	5.07616	4.82829	4.79453
ZSWIM7	0.273306	4.50895	3.26847	0.00162831	0.0272027	4.359	4.52592	4.64194
SLC6A13	0.27329	4.46838	3.17384	0.00217594	0.0322961	4.31084	4.51106	4.58323
PRDM6	-0.273124	4.48792	-3.00817	0.00357715	0.0436969	4.61046	4.51628	4.33703
POLR2F	0.273014	6.06079	6.11198	3.96868e-08	2.20803e-05	5.9228	6.06518	6.19437
CCDC171	0.273013	4.87849	4.09008	0.00010667	0.00485971	4.76668	4.83064	5.03816
MCL1	0.272849	7.23788	5.96473	7.34188e-08	3.45633e-05	7.12677	7.19149	7.39537
ZNF426	0.272837	4.87573	3.98644	0.00015335	0.00621524	4.75816	4.83108	5.03794
M1AP	0.27273	4.74305	3.21306	0.00194482	0.030107	4.57211	4.8048	4.85224
LCN10	0.272713	4.17429	3.29827	0.00148459	0.0255935	4.09436	4.0619	4.36661
CC2D2B	0.272436	4.70279	3.80443	0.000286409	0.00903933	4.53007	4.77504	4.80324
C9orf92	-0.272404	4.58307	-3.37973	0.00115022	0.0225378	4.73044	4.56258	4.45619
NUMBL	-0.2724	4.70721	-3.94637	0.000176204	0.00681633	4.79807	4.79667	4.52689
HMGB2	-0.272381	5.20008	-4.33415	4.44929e-05	0.00281827	5.30955	5.25515	5.03553
TNNC1	-0.272065	5.0676	-5.01948	3.34813e-06	0.000512264	5.19132	5.09601	4.91548
PSTK	0.271934	4.77939	3.47292	0.000854983	0.0185331	4.60133	4.86122	4.87562
NEDD1	-0.27186	4.89862	-4.45602	2.84719e-05	0.00215133	5.05082	4.86691	4.77813
ZBTB40	0.271792	4.62421	3.23907	0.00178278	0.0287374	4.52936	4.53501	4.80825
SLC22A1	-0.271544	8.20198	-5.30086	1.19159e-06	0.000245817	8.34791	8.17645	8.08157
SNIP1	0.271506	4.80162	3.80115	0.000289605	0.00910471	4.65356	4.8326	4.91869
AHSP	-0.27132	5.02303	-4.02628	0.000133458	0.00566513	5.15013	5.04482	4.87414
AHR	0.271233	6.14351	4.8418	6.65997e-06	0.000855084	5.99487	6.17031	6.26535
CCDC150	0.271143	4.38905	3.34632	0.00127773	0.0236864	4.30711	4.28528	4.57477
ACSL3	0.270999	5.78609	5.19894	1.65357e-06	0.000319574	5.64401	5.80235	5.91192
LRRTM4	-0.270967	4.76769	-3.52997	0.000711318	0.0163657	4.94388	4.68477	4.67442
PPP1R3E	0.270639	5.10273	3.97757	0.00015815	0.00637143	5.02808	4.98298	5.29711
C15orf40	0.270637	5.05627	4.0554	0.000120514	0.00534004	4.85244	5.19198	5.12438
CRIP1	0.270346	4.4896	3.13826	0.00242317	0.0345683	4.4047	4.38747	4.67662
PIGB	0.27015	4.51572	3.18793	0.00208475	0.0315289	4.37599	4.52053	4.65065
ACE	-0.269791	4.88552	-3.77366	0.000317786	0.00961212	4.96647	4.99799	4.69211
GBP4	0.269658	4.88367	3.54191	0.000684286	0.0160542	4.65721	5.06001	4.9338
PTPRR	0.269628	4.61287	3.4826	0.000828823	0.0181589	4.4617	4.6403	4.7366
C9orf152	0.26961	4.6937	3.73807	0.000358175	0.0104052	4.54645	4.7148	4.81986
MSLN	-0.269529	4.37321	-3.68812	0.000423177	0.0115963	4.56708	4.25607	4.29648
ARHGAP6	-0.269503	4.61679	-3.14567	0.00236967	0.0340431	4.72581	4.67794	4.44663
ARFGEF3	0.269491	4.92252	3.83401	0.000259049	0.00860062	4.76756	4.96893	5.03108
EME2	0.26937	4.48271	2.93555	0.00442525	0.04907	4.35722	4.45885	4.63205
COL6A5	-0.26922	4.4597	-3.13137	0.00247401	0.0349957	4.57576	4.49731	4.30604
PRSS48	0.268983	4.20673	3.76947	0.000322309	0.00968511	4.07894	4.19509	4.34615
SLC37A2	0.268815	4.42589	3.41211	0.00103814	0.0209915	4.26835	4.47148	4.53785
ITGB7	0.268631	4.7441	3.90404	0.000203885	0.00745684	4.58206	4.79606	4.85418
DESI2	-0.268285	4.67952	-3.81716	0.000274312	0.00878948	4.8268	4.65094	4.56082
TRIM36	0.268279	4.76048	3.62465	0.000522096	0.013501	4.67496	4.66173	4.94474
KCNMB4	-0.267906	4.71885	-3.62065	0.000529013	0.0135463	4.85066	4.72696	4.57895
MORN5	-0.267897	4.71526	-3.9934	0.000149679	0.0061126	4.87574	4.66278	4.60726
HDAC5	0.26776	5.16493	4.22727	6.54689e-05	0.00353532	5.05873	5.10771	5.32835
C19orf71	-0.267522	4.60974	-3.39456	0.00109753	0.0217666	4.7466	4.60408	4.47852
RTCB	-0.267345	5.3128	-4.39825	3.52092e-05	0.00249181	5.44346	5.31851	5.17642
KCTD12	0.267226	4.95375	3.64074	0.000495115	0.0129676	4.84611	4.90216	5.11297
ZNF134	0.267132	5.06948	3.83675	0.000256643	0.00856866	4.91069	5.11989	5.17785
FSCN1	-0.266949	5.08769	-3.65051	0.000479395	0.0127192	5.20754	5.11695	4.93858
ARHGAP36	0.266766	4.46247	3.5465	0.000674154	0.0159298	4.32849	4.45828	4.60064
MOSMO	0.266758	4.925	3.86834	0.000230432	0.00804048	4.82662	4.85113	5.09724
STAR	-0.266698	4.62737	-3.61906	0.000531776	0.0135715	4.7581	4.63511	4.4889
FAM221B	-0.266499	4.49824	-2.99283	0.00373213	0.0445513	4.7197	4.32315	4.45187
CYP2A6	-0.266496	8.95147	-4.5777	2.51532e-05	0.00198203	9.06558	8.99141	8.79743
PRPS1L1	0.266494	5.09878	3.61501	0.000538917	0.0136235	4.93335	5.15532	5.20766
LYPLAL1	0.266463	4.8518	3.92229	0.000191476	0.00720388	4.75186	4.79008	5.01345
HSF5	0.266406	4.45673	3.45438	0.00090733	0.0193916	4.30778	4.49665	4.56575
CYCS	0.266197	4.18288	3.39886	0.0010827	0.02156	4.06231	4.15197	4.33434
GSTZ1	0.266101	4.97289	4.47753	2.62971e-05	0.00204473	4.83152	4.99253	5.09462
MGP	-0.266088	4.52985	-3.27643	0.00158871	0.0267848	4.69983	4.44062	4.4491
WNT2B	-0.26587	4.76373	-3.74407	0.000351036	0.0102628	4.85525	4.84964	4.58631
BHLHB9	0.265777	4.54292	3.23317	0.00181539	0.0289377	4.3816	4.59372	4.65343
PLCB2	-0.265743	4.80988	-4.19	7.48166e-05	0.00386939	4.92115	4.85532	4.65318
OTOS	-0.265599	4.54437	-3.39411	0.0010991	0.0217686	4.68876	4.51975	4.4246
RBP7	-0.265574	4.80279	-3.4763	0.000845775	0.0183986	4.94561	4.77474	4.68803
GRHL3	-0.265376	4.63037	-3.06477	0.00302671	0.0395519	4.76827	4.63454	4.4883
FOXJ3	0.265331	5.25494	4.32845	4.54255e-05	0.00282836	5.10952	5.27546	5.37985
PTHLH	-0.265166	4.50815	-2.93519	0.00442402	0.04907	4.69596	4.40009	4.42841
H4C13	-0.265028	4.84393	-3.88305	0.000219115	0.00777561	4.92334	4.95051	4.65793
ADGB	-0.264777	4.62905	-3.89149	0.000212866	0.00761638	4.74035	4.66914	4.47766
HPCAL4	-0.264675	4.49213	-3.19299	0.00205286	0.0311234	4.63503	4.47224	4.36911
DEFA6	0.264562	4.28056	3.33923	0.00130642	0.0239757	4.14892	4.27881	4.41396
ZDHHC2	0.264536	4.87784	4.02428	0.000134396	0.00568552	4.73025	4.91186	4.99142
KLF2	-0.264239	4.80365	-3.33742	0.00131388	0.0240267	4.92598	4.82272	4.66227
ZNF550	0.264222	4.10495	3.44131	0.000946009	0.0198047	3.98532	4.07702	4.25251
KCNAB3	0.263877	4.95384	3.91465	0.000196581	0.00729135	4.82338	4.95326	5.08488
ASPG	-0.263743	6.77418	-4.58294	1.9263e-05	0.0016922	6.92311	6.73402	6.66542
ARAP1	0.263727	5.05949	4.29142	5.19532e-05	0.00306576	4.92855	5.05914	5.19077
CSGALNACT1	0.263358	4.90095	3.37762	0.00115788	0.0226639	4.74991	4.94379	5.00915
KL	-0.263348	4.41515	-3.31438	0.00141197	0.0249028	4.54303	4.42071	4.2817
UBE2D1	0.263291	4.38483	3.09904	0.00272598	0.0371888	4.23967	4.41664	4.49817
MTSS2	-0.263254	5.15498	-4.09999	0.000103006	0.00473984	5.30683	5.1163	5.0418
TDGF1	-0.263236	5.09748	-3.95726	0.000169691	0.00667136	5.25607	5.0434	4.99298
DPPA4	0.263129	4.81084	3.58773	0.000589352	0.0144659	4.64118	4.88181	4.90954
KRTAP19-7	-0.263066	4.50159	-3.10877	0.00264775	0.0364851	4.58874	4.59094	4.3251
CLDN17	0.262899	4.52924	3.50159	0.000779662	0.0175293	4.38622	4.55372	4.64778
CLSPN	-0.262852	4.76291	-3.6487	0.000482274	0.0127585	4.87246	4.80971	4.60657
SMIM31	-0.262843	4.6898	-3.15759	0.00228583	0.0333343	4.82785	4.6806	4.56095
XAGE1A	0.262829	4.57541	3.78849	0.000302279	0.00928066	4.45874	4.55359	4.71391
PGBD1	0.262571	4.53983	3.27754	0.00158324	0.0267418	4.40728	4.54933	4.6629
ANKAR	0.262559	4.80643	3.44806	0.000925848	0.0195611	4.6644	4.82455	4.93033
SLC17A9	-0.262517	6.61383	-4.36361	4.47742e-05	0.00282493	6.77582	6.55069	6.51497
OPTN	0.2625	5.80404	4.2808	5.39881e-05	0.00313986	5.69256	5.75925	5.96032
CENPF	-0.262243	4.54101	-3.26098	0.00166642	0.0276383	4.71803	4.44692	4.45807
ATP8B2	0.2622	4.63161	3.35215	0.00125456	0.0236486	4.48933	4.65049	4.75501
MMP7	0.262055	4.59949	3.74432	0.000350745	0.0102628	4.42291	4.688	4.68756
AGT	-0.261912	10.7141	-3.89747	0.000302863	0.00928308	10.8402	10.7103	10.5917
SLC50A1	0.26182	5.21488	4.31555	4.76034e-05	0.00290772	5.08824	5.20481	5.35159
NPSR1	0.261594	4.5332	3.82609	0.000266119	0.00866332	4.37173	4.59827	4.6296
TRPM1	-0.261576	4.45739	-3.27764	0.00158276	0.0267418	4.5573	4.51601	4.29887
HERC5	0.261525	4.68996	3.68035	0.000434255	0.0117943	4.54068	4.72841	4.8008
MINDY2	-0.261522	7.1259	-3.07087	0.00366159	0.0442717	7.29598	7.0521	7.02962
EXOC2	0.261507	5.1109	4.26363	5.74409e-05	0.00324497	4.99154	5.08856	5.25261
SLC3A2	0.261345	5.3335	4.37063	3.89539e-05	0.0026007	5.22278	5.29857	5.47915
TBX3	0.261294	5.31316	3.62365	0.000532217	0.0135715	5.18536	5.31228	5.44183
PHOSPHO2	-0.261293	4.82996	-3.33448	0.001326	0.0240715	4.98707	4.78064	4.72216
NUDT17	-0.261184	4.88455	-3.92122	0.000192188	0.00721588	5.03757	4.83596	4.78011
RAG1	-0.261129	4.75147	-3.49752	0.000789971	0.0176495	4.90582	4.70681	4.6418
CRP	-0.261094	12.0305	-5.24122	1.46865e-06	0.000289294	12.1455	12.0533	11.8926
ARHGEF19	0.260957	4.7857	3.09519	0.00278166	0.037554	4.66309	4.76429	4.92971
GFRAL	-0.260938	4.55964	-3.46062	0.000889382	0.0191431	4.66551	4.60371	4.4097
MS4A7	-0.260683	5.38384	-3.32635	0.00147817	0.0255532	5.49324	5.42945	5.22883
HMGCS2	-0.260672	8.73494	-5.94538	7.9572e-08	3.63654e-05	8.85126	8.75935	8.59421
UBE4A	0.26066	5.58653	4.659	1.33528e-05	0.00132835	5.44474	5.6087	5.70613
PNP	-0.260555	5.47315	-4.51796	2.2638e-05	0.00184417	5.57256	5.53425	5.31264
NPBWR1	-0.260502	4.14065	-2.99094	0.00375275	0.0446825	4.3204	4.03896	4.0626
GPR22	-0.260475	4.43795	-3.17917	0.00214103	0.0320109	4.5613	4.44206	4.3105
CPA2	0.260419	5.25158	4.54757	2.02763e-05	0.00173959	5.14426	5.20014	5.41034
GTF2IRD1	0.260404	4.46387	3.40221	0.00107127	0.0214089	4.28977	4.54819	4.55365
NUTM2A	0.260354	4.88578	4.0916	0.000106103	0.00484588	4.77461	4.85282	5.0299
MIF	0.260222	5.45649	4.375	3.83366e-05	0.00258197	5.31576	5.47376	5.57994
FAM25A	-0.260193	5.28174	-4.03711	0.000128496	0.00552641	5.38894	5.32925	5.12702
GJA8	-0.260103	4.68989	-3.2363	0.00179802	0.0287808	4.83052	4.67622	4.56294
ZNF486	-0.260049	4.49673	-3.53819	0.000692616	0.0161708	4.61774	4.51606	4.35638
QTRT1	-0.260034	4.70859	-3.25963	0.00167338	0.0277036	4.87761	4.6386	4.60957
LEAP2	0.259933	8.45604	3.28284	0.00202413	0.0309434	8.33653	8.43466	8.59694
ZNF571	-0.259758	5.09325	-4.11437	9.78993e-05	0.0046088	5.22903	5.08333	4.96738
OR6P1	0.259721	4.80228	3.76873	0.000323107	0.0096932	4.70872	4.7346	4.96351
MYADML2	-0.2596	4.71687	-3.70011	0.000406624	0.0113857	4.89248	4.62345	4.63467
ICAM3	0.259527	5.0332	4.33931	4.36654e-05	0.00281827	4.91878	4.99943	5.1814
RANBP10	0.259441	5.67001	4.76832	8.82189e-06	0.00103827	5.53016	5.69468	5.78517
TMEM185A	0.25931	4.76849	3.85742	0.000239192	0.00822391	4.62888	4.78653	4.89005
MOK	-0.259307	5.04015	-3.99876	0.000146914	0.00608	5.16272	5.04648	4.91126
XRCC1	-0.259303	5.08348	-3.41013	0.00105203	0.0210866	5.19917	5.11289	4.93837
PDXP	-0.259302	5.42691	-4.14657	8.73386e-05	0.0042428	5.552	5.42708	5.30166
CASKIN1	-0.259171	4.44312	-3.36126	0.00121913	0.0232068	4.56841	4.44892	4.31204
FAM13A	0.259072	5.5878	3.4897	0.000886811	0.0191101	5.46163	5.57578	5.726
DKK4	0.25893	4.75192	3.55651	0.000652564	0.0156111	4.6687	4.65278	4.93429
LAMC3	-0.258754	4.61372	-3.35502	0.00124329	0.0235091	4.78519	4.53398	4.52199
SERPINB1	0.25868	4.91527	3.60605	0.000554998	0.0138073	4.78309	4.92574	5.03698
GABRA4	0.258545	4.70332	3.62133	0.000527818	0.0135346	4.53246	4.78471	4.79278
TOMM70	0.258505	4.95253	4.07864	0.000111061	0.00503478	4.8322	4.9359	5.08948
SNX1	-0.258227	5.22662	-3.86677	0.000231667	0.00804048	5.32528	5.28978	5.06481
SLC7A2	-0.257868	7.44345	-5.74262	1.84024e-07	6.49746e-05	7.56963	7.44856	7.31216
MIEN1	-0.257788	4.36895	-3.6729	0.000445124	0.0120183	4.46231	4.44257	4.20196
GOT1L1	0.257664	4.56469	3.65875	0.000466509	0.0123952	4.46336	4.51051	4.72021
ZNF7	0.257658	4.9254	4.14562	8.76329e-05	0.00424522	4.80937	4.90223	5.06459
TRIM35	0.257458	4.99261	4.04536	0.000124837	0.00548327	4.8911	4.93906	5.14767
TANK	0.257422	5.39449	3.06182	0.00339522	0.0423768	5.26786	5.3894	5.52621
ENPEP	-0.256976	4.83972	-3.1563	0.00230214	0.0335455	4.98557	4.80525	4.72834
OR2H1	-0.256899	4.54657	-3.38442	0.0011333	0.0223358	4.6797	4.53657	4.42343
OR6C76	-0.256845	4.75872	-3.90031	0.000206519	0.00752144	4.84056	4.84948	4.58613
CABYR	0.256709	4.88989	3.76611	0.000325971	0.00973141	4.73551	4.93083	5.00334
RFXAP	-0.256673	4.92836	-3.92829	0.000187558	0.00710015	5.07306	4.8945	4.8175
IL17RE	-0.256627	4.59673	-2.95576	0.0041577	0.0477022	4.69853	4.65169	4.43998
MYO1G	-0.256311	4.65941	-3.56863	0.000627308	0.0151544	4.81023	4.61985	4.54814
KRT15	-0.256211	4.55809	-3.17583	0.00216282	0.0321643	4.62417	4.67811	4.37198
ZNF707	0.256119	4.37331	3.00014	0.00365304	0.0442121	4.23	4.40387	4.48605
SNX21	0.256109	4.59478	3.17407	0.00217441	0.0322961	4.4476	4.62722	4.70952
BBS12	-0.256109	4.50691	-3.36188	0.00121677	0.0232068	4.62088	4.53771	4.36214
AIMP2	0.25589	5.04371	3.77816	0.000312995	0.00954584	4.91917	5.03674	5.17521
CLRN1	0.255725	4.58582	3.1444	0.00237878	0.0341396	4.50171	4.50218	4.75356
GNG14	-0.255693	4.50497	-3.44357	0.000939221	0.0197301	4.57849	4.60967	4.32674
MICALL1	0.255668	4.78569	3.83306	0.000259892	0.00861302	4.66603	4.77072	4.92031
TUBB4B	0.255442	6.51833	5.14127	2.07674e-06	0.000377385	6.38839	6.52574	6.64088
GSTM3	-0.255365	4.49048	-3.12623	0.00251261	0.0353645	4.6473	4.42694	4.3972
STARD4	-0.255287	5.47954	-4.27965	5.42121e-05	0.00313986	5.59071	5.509	5.3389
WASHC1	0.255127	5.58187	3.89231	0.000212811	0.00761638	5.46531	5.55351	5.72681
FAT3	0.255103	4.65441	3.51167	0.000754706	0.0171703	4.55667	4.60151	4.80506
SOX8	0.254904	4.81473	3.15406	0.00231035	0.0336057	4.65804	4.87322	4.91294
ADGRA3	-0.254891	6.04566	-3.44925	0.00109038	0.0216661	6.1906	6.00535	5.94104
SRSF4	-0.254886	5.40855	-4.11948	9.61466e-05	0.00457227	5.5347	5.41621	5.27476
EIF6	0.25485	4.91625	3.55089	0.000664605	0.0157855	4.81599	4.86976	5.063
CSF3R	-0.254847	4.97652	-3.79697	0.000293731	0.00912506	5.08179	5.02221	4.82555
HSF1	-0.254742	4.76619	-3.71808	0.000382961	0.010918	4.92645	4.70776	4.66435
CIB1	0.254503	5.85077	4.37162	3.88135e-05	0.0026007	5.71531	5.86296	5.97405
CPNE3	0.254471	5.53321	4.62305	1.52874e-05	0.00144678	5.42168	5.50342	5.67452
SESTD1	-0.254375	4.62689	-3.30469	0.00145526	0.0253525	4.78724	4.56206	4.53136
C6orf15	0.254303	4.77222	3.16682	0.00222278	0.0328056	4.60067	4.86181	4.85418
LCN9	0.254266	4.56495	3.22985	0.00183404	0.0290535	4.46998	4.49799	4.72688
FAM177B	-0.254181	4.44872	-3.51985	0.000735019	0.0168266	4.58603	4.43087	4.32925
FUS	0.254052	5.81539	5.05639	2.89841e-06	0.000450973	5.70119	5.78636	5.95862
RBM20	0.253946	4.70474	3.82761	0.000264747	0.00866332	4.57412	4.71576	4.82433
ZNF804A	0.253502	4.36875	3.57799	0.000608429	0.0147796	4.21544	4.41531	4.4755
IL15	-0.253421	4.27799	-3.14097	0.00240347	0.0343407	4.40797	4.27956	4.14645
UBE2L3	0.253378	6.14918	5.27394	1.22764e-06	0.000250439	6.01564	6.16461	6.26728
CEP128	0.253273	4.42532	3.08129	0.00287434	0.0384642	4.34529	4.34266	4.588
TMEM168	-0.253269	5.11961	-3.97496	0.000159588	0.00638351	5.29148	5.03201	5.03535
PKD1L2	-0.253249	4.55028	-3.37645	0.00116216	0.0227235	4.72516	4.4586	4.46708
SNX20	0.253216	4.00411	3.05005	0.00315376	0.0405787	3.89697	3.97521	4.14013
ADAMTS7	-0.253168	4.40408	-3.04922	0.00316154	0.0406199	4.49627	4.47382	4.24215
GCSAM	0.252906	4.5114	3.61601	0.000537143	0.0136027	4.34235	4.59278	4.59905
SLITRK1	0.252896	4.19493	3.22796	0.00184467	0.029136	4.04529	4.23322	4.30627
PLCH2	-0.25275	4.74074	-3.19457	0.00204301	0.031088	4.80243	4.8684	4.5514
ALKAL1	-0.252684	4.48146	-3.08397	0.00285146	0.0382976	4.65311	4.39636	4.39491
TNFAIP8L1	-0.252613	5.27404	-4.3359	4.42111e-05	0.00281827	5.38106	5.31096	5.1301
MTX1	0.252584	4.8111	3.48758	0.000815647	0.0180479	4.63642	4.9045	4.89239
STPG3	-0.252113	4.47553	-2.94206	0.00432605	0.0486979	4.63949	4.40021	4.38687
MET	0.252104	5.12818	3.73845	0.000357719	0.0104052	5.00724	5.11356	5.26374
MFSD4A	-0.252098	4.5265	-3.35127	0.00125801	0.0236649	4.66017	4.50909	4.41025
ANTKMT	-0.251679	5.74555	-4.3299	4.51857e-05	0.00282836	5.89946	5.69523	5.64196
SLC24A3	-0.251634	4.6666	-3.60634	0.000554478	0.0138073	4.79066	4.6747	4.53445
MAGEB16	0.251547	4.23442	2.9517	0.00420698	0.0480262	4.07741	4.29821	4.32764
ATP6V1B1	-0.251516	4.74894	-3.74569	0.000349128	0.010256	4.90723	4.6904	4.6492
LSMEM2	-0.251382	4.52452	-3.593	0.000579277	0.0143336	4.62938	4.564	4.38017
BRI3	0.251373	7.05704	5.71876	2.0297e-07	7.03117e-05	6.90109	7.11585	7.15419
MS4A5	-0.251371	5.017	-3.86761	0.000231009	0.00804048	5.10669	5.08194	4.86237
SQSTM1	0.250935	7.28152	5.88657	1.01579e-07	4.2386e-05	7.15733	7.28018	7.40706
OR9A2	0.250829	4.61053	3.73669	0.000359831	0.0104368	4.47029	4.64268	4.7186
TCAIM	0.250598	5.53109	4.39218	3.60019e-05	0.00252246	5.38422	5.5716	5.63743
KCNMB3	0.250543	4.75103	3.35004	0.00126289	0.0236864	4.56044	4.88118	4.81148
FOXA3	0.250343	5.28539	3.77644	0.000314819	0.00956968	5.19956	5.20295	5.45367
SULT1A2	-0.250228	5.97148	-4.63695	1.45093e-05	0.00140947	6.10185	5.97047	5.84211
LITAF	0.250097	6.08923	4.72025	1.05915e-05	0.00115409	5.97566	6.06368	6.22836
WDR64	0.249975	4.49469	3.41357	0.00103335	0.0209407	4.29579	4.63801	4.55028
PCSK5	0.249844	4.64932	3.25172	0.00171472	0.0281092	4.50857	4.6795	4.75989
LAMP2	0.249827	7.0793	4.93995	4.56121e-06	0.000646714	6.96322	7.06102	7.21367
KRTAP27-1	-0.249665	4.45645	-3.06343	0.00303117	0.039555	4.54281	4.53034	4.2962
ATP5F1B	0.249259	7.76639	5.86354	1.11742e-07	4.27475e-05	7.64205	7.76477	7.89235
BLOC1S4	-0.249198	4.93384	-3.50144	0.000780036	0.0175293	5.05689	4.92899	4.81564
DNA2	-0.24915	4.94227	-3.32619	0.00136086	0.0244236	5.02884	5.01693	4.78104
DAAM2	-0.249087	4.83913	-3.94883	0.00017471	0.00678155	4.96704	4.83244	4.71792
WNT1	-0.249066	4.21443	-3.17647	0.00215865	0.0321433	4.34564	4.2058	4.09184
KLHL10	0.248893	4.56114	3.35251	0.00125312	0.0236486	4.39286	4.64775	4.64279
TCEAL8	0.248841	5.11719	3.48497	0.000822544	0.0180663	4.96339	5.17549	5.21269
TAX1BP3	0.248805	4.93079	2.98324	0.00391534	0.0459142	4.80781	4.9287	5.05587
FANCA	-0.248735	5.26596	-3.91238	0.000198121	0.00730423	5.39411	5.25647	5.1473
GUCA1C	-0.248598	4.74848	-3.4331	0.000971093	0.0200452	4.84875	4.79306	4.60363
POTEE	0.248526	9.19744	4.3329	5.72813e-05	0.00324497	9.06259	9.22642	9.3033
DEFB107A	0.24852	4.67951	3.15359	0.0023136	0.0336057	4.56769	4.65789	4.81297
LRRC57	0.248507	4.59954	3.24041	0.00177545	0.0286949	4.41241	4.72037	4.66585
TRAM1	0.248436	6.55308	5.30286	1.09392e-06	0.000232266	6.44026	6.5362	6.68277
ADCY5	0.248064	4.13249	3.32107	0.00138277	0.0246352	3.97948	4.19174	4.22626
SLC25A18	-0.247889	5.91147	-4.43459	3.08111e-05	0.00226277	6.04026	5.90238	5.79178
PTTG1IP	0.247871	6.90903	4.54881	2.06504e-05	0.00175528	6.8075	6.86229	7.05731
YIPF5	0.24771	5.48657	4.94166	4.53105e-06	0.000646714	5.368	5.47985	5.61185
ATP4B	0.247515	4.65334	3.84005	0.000253776	0.00856866	4.52047	4.67232	4.76724
TVP23A	0.247427	4.40127	3.02355	0.00341038	0.0424506	4.33	4.30365	4.57017
TMUB1	0.247072	4.78135	3.83728	0.000256188	0.00856866	4.65112	4.79348	4.89945
SH2D5	-0.247041	4.16638	-3.20053	0.0020062	0.0307718	4.29647	4.15545	4.04723
EMID1	-0.247023	4.67782	-3.3733	0.00117379	0.0229021	4.77803	4.72262	4.53281
ZBTB39	0.246981	4.74598	3.30546	0.00145177	0.0253369	4.67903	4.62573	4.93318
ANKRD46	-0.24695	5.44172	-4.93621	4.62772e-06	0.000646714	5.53563	5.49698	5.29255
UIMC1	-0.246748	5.2124	-4.07485	0.000112552	0.00506854	5.34241	5.20258	5.09221
NPR1	0.246734	4.84144	3.08613	0.00283314	0.0381073	4.69293	4.88728	4.94412
MCTP1	0.246695	4.41547	2.97115	0.00397584	0.0463675	4.23353	4.52992	4.48295
NOCT	-0.246535	5.22082	-3.96968	0.000162539	0.00641768	5.3395	5.23393	5.08904
INMT	-0.246503	5.86597	-3.51594	0.000817199	0.0180479	6.03965	5.77605	5.78221
GSK3A	-0.246502	4.73795	-3.72724	0.0003714	0.0106879	4.86567	4.72501	4.62317
ABT1	0.246351	4.57475	3.23771	0.00179025	0.0287627	4.51196	4.44965	4.76263
PCDH20	-0.24633	4.80474	-3.45231	0.000913357	0.019434	4.94392	4.77052	4.69977
TOE1	-0.246323	4.83714	-3.22223	0.00187738	0.0295108	4.98511	4.79184	4.73447
ACY1	0.246095	6.62974	5.56987	3.72956e-07	0.000104127	6.49883	6.64754	6.74285
VSIG2	0.246044	4.54356	2.93038	0.00447456	0.0494004	4.41752	4.5489	4.66427
TACR3	0.245903	4.38245	2.99683	0.00368868	0.0443078	4.18132	4.53134	4.43469
B3GALT5	-0.245892	4.53371	-3.89137	0.000212958	0.00761638	4.6045	4.63732	4.35932
H2AC1	-0.245683	4.92228	-3.03464	0.0033289	0.041912	5.06962	4.8726	4.82463
SLC26A3	0.245669	4.87605	3.41434	0.00103081	0.0209124	4.73483	4.91372	4.97962
SHTN1	-0.245662	6.04259	-4.6628	1.31629e-05	0.00132339	6.18566	6.0014	5.9407
PAX4	0.245623	4.57665	3.14345	0.0023856	0.0341918	4.47849	4.52465	4.72681
ZBTB18	0.245621	4.9456	2.99806	0.00372964	0.0445513	4.85235	4.88818	5.09628
UBTD1	-0.245531	5.32444	-3.71647	0.000385026	0.0109598	5.43358	5.35466	5.18507
ZWINT	0.245516	4.62015	3.19774	0.0020233	0.0309434	4.49465	4.63078	4.73503
ANKRD22	0.245444	4.60318	3.06543	0.00301319	0.0395238	4.49913	4.56143	4.74898
ARHGAP23	-0.245273	5.28213	-4.29197	5.18505e-05	0.00306576	5.41254	5.27289	5.16096
GRSF1	0.245235	5.05455	4.00359	0.000144461	0.00601431	4.91412	5.09527	5.15426
BSND	-0.245118	4.57339	-3.19468	0.00204227	0.031088	4.70501	4.55141	4.46375
RASSF5	0.245021	4.74926	3.66906	0.00045084	0.0121192	4.61392	4.77382	4.86005
CKMT2	-0.24496	4.21909	-3.3559	0.00123986	0.0234921	4.37013	4.16329	4.12386
MAFK	0.24486	4.97465	3.65914	0.000465901	0.0123952	4.87417	4.92856	5.12122
CPA4	-0.244688	4.5714	-3.33422	0.00132709	0.0240715	4.67221	4.61857	4.42343
SPIN2B	0.244657	5.18835	4.11005	9.94075e-05	0.00464249	5.09706	5.12663	5.34136
CCDC168	-0.244435	4.62353	-3.07331	0.00294346	0.0391608	4.7683	4.58063	4.52165
XKRX	0.244372	4.63517	3.03989	0.00324995	0.0414082	4.53812	4.58323	4.78415
KCNJ12	-0.244274	5.50611	-4.75409	9.3135e-06	0.00105047	5.62037	5.51988	5.37808
NLRP7	0.244191	4.77182	3.31056	0.00142886	0.0250801	4.61094	4.85225	4.85226
ZNF658	-0.244018	4.68145	-3.19441	0.002044	0.031088	4.85713	4.57597	4.61124
KCNS3	0.243774	4.43366	3.24267	0.00176318	0.0285669	4.28363	4.48904	4.52831
MND1	-0.243766	4.62781	-3.16652	0.00222482	0.0328093	4.79388	4.53875	4.55081
KCNK10	0.243608	4.58875	3.42933	0.000982852	0.0202073	4.51414	4.5053	4.74681
CIAO2B	0.24353	5.52178	4.65287	1.3665e-05	0.00134887	5.39158	5.5396	5.63417
ATP11B	0.243424	4.95522	3.16079	0.00226374	0.033213	4.77307	5.07737	5.01523
TMPRSS13	0.243407	4.45641	3.3403	0.00130208	0.0239709	4.35241	4.41628	4.60054
ZBTB24	-0.243392	4.29469	-3.02945	0.00335163	0.0420614	4.44935	4.22868	4.20603
ABO	0.243359	4.95573	3.32062	0.00138472	0.0246352	4.80984	5.00255	5.05481
DSP	0.243345	6.36937	4.27098	5.61616e-05	0.00321223	6.25834	6.34787	6.50191
LRRC52	-0.243236	4.65508	-3.48493	0.000822627	0.0180663	4.74806	4.71155	4.50564
OPTC	0.243185	4.38333	2.96021	0.00410428	0.0473036	4.27201	4.35706	4.52093
TMEM169	-0.243143	4.53469	-3.09247	0.00278007	0.037554	4.62187	4.60682	4.37539
TUBA3E	0.243131	4.9662	3.33589	0.00132018	0.02407	4.81079	5.02904	5.05876
COQ8A	0.243019	5.12439	3.28556	0.00154729	0.0263384	4.94379	5.24042	5.18896
NBDY	-0.242904	4.86109	-3.14898	0.00234605	0.0337831	4.99337	4.83877	4.75112
MT1A	-0.242869	9.65213	-4.42324	3.83511e-05	0.00258197	9.75976	9.67376	9.52286
SERP2	-0.242859	4.46817	-3.36608	0.00120078	0.0231336	4.57315	4.49685	4.33451
ARHGEF15	0.242745	4.75046	3.12583	0.00251556	0.0353645	4.65012	4.71299	4.88826
GPSM2	0.242554	4.34561	3.2138	0.00192648	0.0300206	4.23608	4.31487	4.48587
BTBD10	-0.242539	5.14292	-3.59185	0.000581459	0.0143682	5.2685	5.12718	5.03308
VDAC2	0.242504	5.01051	3.29901	0.00148118	0.0255588	4.86364	5.06662	5.10127
LUZP6	0.242464	5.49045	4.20244	7.15625e-05	0.00379655	5.38029	5.46749	5.62356
RALGPS1	0.24227	4.65764	3.07471	0.00293116	0.0390537	4.49129	4.741	4.74064
AMDHD1	-0.242181	6.60937	-4.02047	0.00014873	0.00610891	6.6928	6.67785	6.45745
VAPB	-0.242049	4.25639	-3.09821	0.00273282	0.0371939	4.35269	4.29951	4.11698
GCLC	-0.242009	5.19954	-3.61807	0.000533516	0.0135758	5.30929	5.21445	5.07488
TMEM260	0.242007	5.61571	4.25828	5.85588e-05	0.00327439	5.47831	5.63934	5.72947
GPR179	0.241841	4.63828	3.46165	0.000886454	0.0191101	4.49601	4.68003	4.7388
EPPK1	0.241816	4.60732	3.54984	0.000666873	0.0158188	4.43347	4.70928	4.67923
MYMK	0.241787	4.41711	3.06213	0.00304285	0.0396781	4.2745	4.45842	4.5184
AMN	-0.241533	4.54571	-3.04433	0.0032076	0.041068	4.60734	4.66002	4.36977
TRIM45	0.24147	5.39449	3.31764	0.00143707	0.0251761	5.30738	5.32839	5.5477
DIPK2A	-0.241421	4.70193	-3.33887	0.0013079	0.0239757	4.8319	4.68825	4.58563
MOG	0.241388	4.37596	3.14946	0.00234266	0.0337669	4.21502	4.45905	4.45382
TMEM262	0.241159	4.69862	3.13129	0.00247462	0.0349957	4.56946	4.71052	4.81589
CHCHD6	0.241129	4.65961	3.20839	0.00195861	0.030244	4.48035	4.77595	4.72253
GATB	0.241077	4.88678	3.36677	0.00119816	0.0231336	4.7443	4.93048	4.98558
STRA6	-0.240946	5.10713	-3.57068	0.000623123	0.0150732	5.21084	5.14208	4.96846
OR5AU1	-0.240945	4.74884	-3.33183	0.00133708	0.0241384	4.84136	4.79753	4.60763
LGALS3BP	0.240852	6.49809	3.41969	0.00121116	0.0232068	6.39329	6.47009	6.63088
CRX	-0.240465	6.91377	-4.75174	9.39714e-06	0.00105202	7.06634	6.85098	6.824
FFAR4	0.240302	4.49552	3.45786	0.000897264	0.019245	4.4248	4.40158	4.66019
NEPRO	0.240243	4.9763	3.44161	0.000945107	0.0198047	4.82639	5.03415	5.06834
TAOK2	-0.240208	4.35976	-3.12424	0.00252768	0.0353721	4.49626	4.32528	4.25774
TTLL8	0.240049	4.38485	3.15884	0.00227716	0.0333137	4.23422	4.44631	4.47403
ARC	0.239983	4.55595	3.42162	0.00100724	0.0205769	4.45203	4.51932	4.6965
PHF1	0.239901	5.50056	3.5567	0.000655317	0.0156458	5.41144	5.43429	5.65596
ZBTB43	0.239891	4.9209	3.70262	0.000403239	0.0113376	4.7759	4.96512	5.0217
DLX1	-0.239855	5.79084	-4.05496	0.000120704	0.00534004	5.86678	5.88333	5.6224
CLDN15	0.2398	4.6528	3.34702	0.00127491	0.0236864	4.54516	4.6312	4.78203
GSDMD	0.239773	5.53465	4.67477	1.25815e-05	0.0013117	5.41687	5.52894	5.65813
AMY1A	-0.239753	5.59993	-4.77677	8.54206e-06	0.00102534	5.69539	5.64538	5.45903
CARD8	0.239646	5.33133	3.32867	0.00136933	0.0245049	5.20985	5.33559	5.44854
LAMP1	0.239644	7.27204	5.09871	2.45524e-06	0.000403084	7.1655	7.24925	7.40136
ADGRA2	0.239479	4.4155	2.98668	0.00379977	0.0449798	4.29204	4.42221	4.53225
KCNE2	-0.239468	4.83291	-3.09613	0.00274981	0.0372864	4.9883	4.76435	4.74608
GJA5	0.23943	4.45281	3.21018	0.00194791	0.0301294	4.34712	4.42548	4.58582
CCL1	-0.239356	4.53237	-3.07099	0.00296383	0.0393281	4.66221	4.51552	4.41937
DECR2	0.239206	5.81893	3.89808	0.000208109	0.00752144	5.71669	5.77632	5.96378
CCNG2	-0.239154	4.96052	-2.96045	0.00414467	0.0475898	5.1296	4.86146	4.89049
EFTUD2	0.239148	5.37887	4.28921	5.23712e-05	0.00306576	5.24085	5.41552	5.48025
TMEM106B	0.239147	5.20542	4.1504	8.61583e-05	0.00423199	5.03911	5.29486	5.28228
TMPRSS15	0.239117	4.52637	3.41159	0.00103987	0.0210034	4.40523	4.53809	4.63578
ST20	0.239041	4.86203	3.21299	0.00193125	0.0300206	4.73148	4.8845	4.97011
HTRA4	-0.239023	4.59795	-3.04053	0.0032438	0.0413872	4.65026	4.73104	4.41255
FADS6	0.238973	4.98436	3.5358	0.000697998	0.0162549	4.82611	5.0584	5.06857
TMEM250	0.238877	5.26308	4.19104	7.454e-05	0.00386597	5.11492	5.32057	5.35376
PRR23D2	0.238673	4.87496	3.54344	0.0006809	0.0160479	4.80979	4.77551	5.03959
TCHHL1	-0.238438	4.55305	-3.06141	0.00304931	0.0396861	4.66961	4.55382	4.43572
DAPP1	-0.238367	4.56532	-3.22302	0.00187284	0.0294648	4.63794	4.6521	4.40591
KBTBD11	0.238261	4.71134	3.64827	0.000482961	0.0127585	4.56556	4.7656	4.80287
PROX1	0.238109	7.0465	4.78553	8.26124e-06	0.00102534	6.92241	7.0554	7.1617
TBC1D2	0.237907	5.04255	3.82786	0.000264521	0.00866332	4.8853	5.11293	5.12943
FXYD2	-0.237893	4.91491	-2.97734	0.00392051	0.0459142	5.08826	4.80777	4.84868
NTN3	0.23782	4.47839	3.43413	0.00096792	0.0200124	4.39028	4.41962	4.62527
PPP1R42	-0.237799	4.47965	-3.12541	0.0025188	0.0353645	4.58359	4.5086	4.34675
PCOLCE	-0.237795	5.28215	-3.4983	0.000787992	0.0176433	5.4344	5.2155	5.19653
IL36RN	-0.237725	4.82523	-3.02056	0.00344054	0.0426106	4.96892	4.77724	4.72953
DENND2D	-0.237634	5.16396	-3.58565	0.000593377	0.014542	5.32687	5.07995	5.08505
TBX18	0.23753	4.47311	3.29104	0.00151834	0.0259561	4.31887	4.53531	4.56515
LYPD1	0.237494	4.74368	3.36146	0.00121836	0.0232068	4.62043	4.75233	4.85827
PTPDC1	0.237474	4.59799	3.13012	0.00248336	0.0350727	4.48719	4.58168	4.72511
MED27	0.23737	4.90423	2.97684	0.0039208	0.0459142	4.83856	4.80224	5.07189
S100A10	0.237172	6.40391	4.66224	1.31907e-05	0.00132339	6.26807	6.44148	6.50219
SNX32	0.237093	4.43173	3.02257	0.00342028	0.0425437	4.31354	4.42736	4.5543
DNAJA3	-0.236881	5.16644	-3.79747	0.000293233	0.00912506	5.30454	5.12636	5.06844
TMEM86A	-0.236722	4.59575	-3.38386	0.00113532	0.0223358	4.68651	4.64775	4.45298
RGS9	0.236611	4.92099	3.03866	0.00326178	0.0415012	4.79695	4.93209	5.03393
LRRC40	0.236571	5.04334	3.16802	0.0022147	0.0327391	4.92986	5.04213	5.15803
CLEC3B	-0.236516	5.58257	-3.68052	0.000434014	0.0117943	5.7105	5.56137	5.47585
CYTH4	0.236473	4.88955	3.06045	0.00305801	0.0397346	4.86691	4.70659	5.09515
BBS7	-0.23641	4.4256	-3.41025	0.0010443	0.0210181	4.54828	4.41807	4.31046
ZNF573	0.236333	4.75344	3.13885	0.0024189	0.0345342	4.60562	4.81512	4.83959
PITX3	-0.236305	4.56031	-3.11496	0.00259907	0.0360415	4.66574	4.58171	4.43349
TMEM275	0.236201	4.76634	3.26629	0.00163929	0.0272869	4.59398	4.87254	4.8325
CEP250	-0.236162	4.94799	-3.6237	0.000523719	0.0135211	5.05838	4.95754	4.82805
TCP1	0.236107	6.09282	4.28033	5.40793e-05	0.00313986	5.9782	6.09309	6.20716
TGM1	-0.235975	5.49847	-4.51902	2.25485e-05	0.00184417	5.61318	5.50222	5.38
NRARP	-0.235874	5.05482	-3.08009	0.00289786	0.0387225	5.22696	4.95222	4.98527
HKDC1	0.235849	5.103	3.35148	0.00125719	0.0236649	4.9955	5.07594	5.23755
ZNF695	0.235806	4.7586	3.64188	0.000493253	0.0129558	4.62152	4.79349	4.86079
ECHDC1	-0.235789	5.98596	-3.2453	0.00196111	0.0302571	6.13704	5.92704	5.89379
PRPF38B	-0.235749	5.35628	-3.71227	0.000390458	0.011063	5.49193	5.32514	5.25178
DYNC1LI1	-0.235744	4.83011	-3.61057	0.000546838	0.0137214	4.91246	4.89775	4.68012
IRGQ	-0.235591	4.90015	-3.91957	0.000193279	0.00724205	5.02173	4.89447	4.78426
ARHGEF17	-0.235406	4.59542	-3.36239	0.00121483	0.0232068	4.67298	4.66957	4.4437
EHD2	-0.235182	4.71309	-3.28377	0.00155297	0.0264005	4.80496	4.76107	4.57325
ATP2C2	-0.235159	4.53754	-3.05713	0.00308835	0.0399479	4.65663	4.54123	4.41476
BRDT	-0.235132	4.5172	-2.93895	0.00436508	0.0488974	4.66861	4.44825	4.43474
CLMP	0.235111	4.40065	3.66146	0.000462342	0.0123381	4.28304	4.39641	4.5225
SERGEF	-0.234602	4.94586	-3.10789	0.00265473	0.03651	5.09078	4.89273	4.85408
NCL	0.234587	6.18967	4.62562	1.51404e-05	0.00144678	6.02923	6.2762	6.26358
SCAND1	0.234488	4.93449	3.04289	0.0032213	0.0411636	4.81163	4.94087	5.05098
GLB1L	-0.234482	4.97283	-3.23312	0.0018157	0.0289377	5.07241	5.01612	4.82996
H2AC7	-0.234473	5.16554	-3.52798	0.000715907	0.0164506	5.23274	5.26779	4.99609
MT1M	-0.234129	9.83408	-4.76016	9.20274e-06	0.00105047	9.93893	9.85393	9.70939
ABLIM3	-0.233952	7.38484	-4.15837	9.33966e-05	0.00450069	7.50443	7.37931	7.27078
SIGLEC14	-0.233777	4.75386	-3.05835	0.00307715	0.0398705	4.89928	4.69813	4.66417
FAM189A1	-0.233699	4.59693	-2.97717	0.00390672	0.0458615	4.72687	4.57629	4.48764
NUFIP1	-0.233685	4.94662	-3.4267	0.000991093	0.020354	5.04756	4.97982	4.81247
PDGFRA	-0.233628	5.03205	-3.27272	0.00160707	0.0269705	5.17747	4.98249	4.93617
YAF2	0.233584	4.89028	3.49876	0.000786822	0.0176387	4.80955	4.82212	5.03917
LPIN1	-0.233573	5.51083	-4.12315	9.49047e-05	0.00454948	5.62041	5.52883	5.38324
ZFYVE1	-0.233505	5.14851	-3.36783	0.00119417	0.0231336	5.28648	5.10809	5.05095
SPIC	-0.233345	4.85748	-2.9816	0.00385652	0.0455635	4.96074	4.88227	4.72942
ZNF703	-0.233296	4.88629	-3.15842	0.00228006	0.0333296	4.9963	4.89716	4.76542
UBL3	0.232967	5.38479	3.95588	0.0001705	0.00668885	5.25815	5.41313	5.4831
SNX3	0.232884	6.71414	5.07882	2.65455e-06	0.000425154	6.62539	6.66461	6.85242
LAMB3	0.232845	4.57813	3.18267	0.00211836	0.0318223	4.4626	4.58191	4.68988
C17orf80	-0.232717	5.09708	-3.0864	0.0028403	0.0381756	5.24359	5.03682	5.01082
RFPL1	-0.232679	4.47523	-3.08307	0.00285911	0.0383723	4.57781	4.4974	4.35048
AQP8	-0.232677	4.79225	-3.14997	0.00233908	0.0337669	4.9023	4.8045	4.66995
KPNA2	0.232426	5.11607	3.36435	0.00120734	0.0232068	5.06904	4.97349	5.30567
RIN1	0.232102	4.68044	3.12482	0.00252324	0.0353721	4.55772	4.68773	4.79587
EFNB1	0.232041	4.77268	3.17243	0.00218528	0.0324039	4.6679	4.75434	4.8958
TWSG1	-0.231978	5.00521	-3.1507	0.00233394	0.0337669	5.15106	4.93919	4.92537
TBC1D8B	0.231945	4.9722	3.32471	0.00136716	0.0245049	4.88102	4.92262	5.11295
RELT	0.231429	4.77022	3.05929	0.0030686	0.0398441	4.65212	4.7706	4.88794
GNG10	0.23134	5.95991	4.38926	3.63887e-05	0.00252246	5.8176	6.01157	6.05056
NKAPL	0.231288	4.44969	3.2457	0.00174678	0.0283813	4.30963	4.4971	4.54233
MYO1H	0.231246	4.47069	3.12976	0.00248602	0.0350833	4.3752	4.4245	4.61237
CRABP1	-0.231235	4.65512	-3.09165	0.00278691	0.0375956	4.7193	4.75171	4.49435
ZNF502	-0.231206	4.71713	-3.1494	0.00234309	0.0337669	4.85439	4.67776	4.61925
HNMT	-0.231163	6.233	-4.77402	8.63236e-06	0.00102916	6.33193	6.26237	6.10469
USP1	0.231112	4.26344	2.98862	0.00377831	0.0447906	4.12318	4.31105	4.35609
WSCD1	-0.231056	4.60769	-3.16594	0.00222872	0.0328405	4.67596	4.69723	4.44989
DNAH3	-0.230979	4.82311	-3.19636	0.00203183	0.0310096	5.00849	4.68219	4.77864
C5orf38	-0.230973	6.53313	-3.32414	0.00159897	0.0268837	6.692	6.45238	6.455
GAB2	0.230919	4.52845	3.06918	0.00297983	0.0393457	4.38754	4.58707	4.61075
CHN2	-0.230892	4.92779	-2.93499	0.00442345	0.04907	5.0944	4.82344	4.86554
NOTCH1	0.230823	4.94112	3.29487	0.00150035	0.0257041	4.79882	4.99017	5.03437
SCN8A	-0.230769	5.18642	-3.5425	0.00068298	0.0160542	5.3106	5.17647	5.07218
CTSB	0.230711	8.18941	3.0005	0.00441941	0.04907	8.07199	8.19618	8.30007
POP1	-0.230693	4.54824	-3.43904	0.000952901	0.0198584	4.65931	4.56158	4.42383
MPZL3	0.230585	4.4499	3.02199	0.00342613	0.04256	4.35911	4.39397	4.59662
SPATA4	-0.230151	4.35027	-3.03901	0.00325846	0.0414878	4.46901	4.33803	4.24377
TMEM159	-0.230043	4.97076	-3.10009	0.00271746	0.0371405	5.07385	4.98083	4.8576
OR51H1	0.229938	4.87247	3.41043	0.00104371	0.0210181	4.75877	4.87483	4.98382
ADORA2B	0.229846	4.67943	3.0438	0.00321259	0.0411032	4.54033	4.72751	4.77044
PRG4	-0.229833	6.42683	-4.0288	0.000133259	0.00566513	6.52893	6.44903	6.30253
GPR151	0.229822	4.32347	3.26067	0.00166801	0.0276396	4.20945	4.32067	4.4403
IDNK	0.229737	5.16379	3.31502	0.00140915	0.0248858	5.05079	5.16366	5.27693
APOA1	-0.229539	11.2285	-4.05238	0.000147364	0.00608	11.3527	11.2057	11.1272
ATP1B3	0.229445	5.44637	3.67716	0.000438879	0.0119022	5.32817	5.45232	5.55862
SYNJ2BP	-0.229442	5.34023	-3.77428	0.000317122	0.00960785	5.44809	5.35508	5.2175
PAX7	-0.229405	4.87987	-3.39703	0.00108899	0.0216618	5.02048	4.82902	4.79012
GLMP	0.229294	5.32957	3.3365	0.00131766	0.02407	5.16472	5.42408	5.39991
TSPY1	0.229248	4.53646	2.94682	0.00426679	0.0483417	4.36543	4.65253	4.59142
TP53TG3	-0.229209	4.81698	-2.9556	0.00415966	0.0477022	4.92597	4.82765	4.69734
CPN1	-0.229196	5.79709	-4.15024	8.62071e-05	0.00423199	5.92355	5.76743	5.70027
ASRGL1	-0.229177	4.74632	-3.1426	0.00239172	0.0342526	4.85829	4.751	4.62968
GPRIN2	0.228902	4.0959	2.94353	0.00430767	0.0486401	3.91109	4.2237	4.15292
PRPH2	0.228869	4.94401	3.00408	0.00361114	0.0439503	4.83224	4.94526	5.05455
SH2B1	0.228862	5.38884	3.51064	0.000757213	0.0171767	5.33785	5.26179	5.56687
USP5	-0.22885	4.7232	-3.61787	0.000533862	0.0135758	4.81656	4.76253	4.59052
FGD6	0.228828	4.92702	3.76737	0.000324593	0.00972192	4.81113	4.93738	5.03255
SEC14L6	0.228808	4.684	3.11106	0.00262962	0.0363006	4.58596	4.64804	4.81798
SELENOT	0.228752	5.35441	3.97146	0.000161536	0.00640043	5.21696	5.403	5.44326
KRT35	0.228645	4.7944	3.18871	0.00207979	0.0314797	4.6724	4.81835	4.89244
MYO10	-0.22857	4.67773	-3.20708	0.00196646	0.0303142	4.76086	4.73258	4.53976
CFAP46	0.228513	4.75808	3.18114	0.00212823	0.0318713	4.61974	4.80339	4.85111
GDF6	-0.228488	4.6569	-3.23923	0.00178191	0.0287374	4.80138	4.6022	4.56711
GGH	0.228437	5.66085	3.51184	0.000757794	0.0171767	5.47888	5.78773	5.71593
NTSR2	0.2283	4.42176	3.11555	0.00259446	0.0360047	4.33324	4.36659	4.56546
BBOF1	-0.228284	4.99973	-2.9598	0.00411915	0.0474451	5.14427	4.93919	4.91571
TIMP2	0.22826	5.5866	3.29587	0.00153084	0.0260967	5.52671	5.48311	5.74999
GPR152	0.228233	5.26001	3.22513	0.00186111	0.0293557	5.08772	5.37283	5.31949
FYTTD1	0.228195	5.27566	3.51628	0.000743549	0.0170007	5.21824	5.16326	5.44549
KCNK6	0.228179	5.06812	3.32017	0.00138666	0.0246458	5.02535	4.92562	5.2534
CXCL5	0.228165	4.61896	2.94893	0.00424086	0.0482717	4.5757	4.4818	4.79937
CMTM3	0.228128	4.71192	3.14573	0.00236923	0.0340431	4.61485	4.67256	4.84834
MIF4GD	0.228115	4.98416	3.40851	0.0010501	0.0210708	4.83798	5.0468	5.0677
PLP2	0.228072	5.3576	3.04323	0.00332383	0.041912	5.28944	5.27169	5.51167
ZFP90	-0.227986	5.01155	-3.21346	0.00192847	0.0300206	5.1183	5.02888	4.88748
ATP7B	-0.227652	5.50975	-3.82282	0.000269093	0.00869813	5.58723	5.57671	5.36532
ATG16L2	-0.227581	4.89627	-3.40998	0.00104518	0.0210181	5.00062	4.91396	4.77423
SMIM30	0.22757	5.07904	3.69092	0.000419255	0.0115551	4.96	5.08622	5.1909
UBE2Q1	-0.227468	4.8493	-3.12436	0.00252675	0.0353721	4.91061	4.95169	4.68559
CD109	0.227371	4.59329	3.11418	0.00260514	0.0360984	4.50116	4.54962	4.72909
POU2F1	0.227364	4.995	3.03525	0.00329481	0.0417479	4.89781	4.96891	5.1183
ADO	-0.227271	4.29139	-3.09311	0.00277471	0.0375414	4.37442	4.35418	4.14556
IMPDH2	0.227252	5.10385	3.33023	0.00134378	0.0241881	5.01434	5.05921	5.23798
UQCR11	0.227081	4.82304	3.26214	0.00166047	0.0275644	4.7125	4.81403	4.9426
TRAPPC11	-0.22706	4.94034	-3.53026	0.000710655	0.0163657	5.08064	4.8843	4.85609
DUSP11	0.226976	4.90284	3.80771	0.000283246	0.00898169	4.77529	4.93599	4.99723
EHD1	0.22693	5.76984	3.60958	0.000549173	0.0137214	5.64077	5.79953	5.86921
NAGS	0.22689	5.09158	3.41098	0.00104189	0.0210181	4.99116	5.06853	5.21506
TP53I3	0.226397	4.77234	3.21901	0.00189597	0.0297226	4.66299	4.76881	4.88521
SMC4	0.226349	4.92737	3.9634	0.000166115	0.0065448	4.80858	4.93808	5.03545
HOXD13	-0.22623	4.91625	-3.06608	0.00300741	0.0395238	5.02768	4.91764	4.80342
PCSK1	0.226196	4.94139	3.42471	0.000997394	0.0204377	4.88071	4.84317	5.1003
MTBP	-0.226177	4.57233	-2.96814	0.00401075	0.0466059	4.70057	4.53653	4.4799
GRAP2	0.225833	4.74206	3.30992	0.00143171	0.0251062	4.58999	4.81043	4.82577
ENOPH1	-0.225783	5.09072	-3.54135	0.00068554	0.0160542	5.234	5.02376	5.0144
CELA3B	-0.225705	4.79114	-3.44495	0.000935086	0.0196883	4.91794	4.7638	4.69169
NAALAD2	-0.22555	4.72484	-3.11874	0.00256978	0.0357433	4.87037	4.66123	4.64292
SLC11A1	0.225392	4.7614	3.10791	0.0026546	0.03651	4.67287	4.71461	4.89672
NEIL1	-0.225102	4.44159	-3.03666	0.0032811	0.0416228	4.59044	4.37124	4.36309
NES	-0.225008	4.71364	-3.048	0.00317298	0.0407099	4.83541	4.69808	4.60744
LRRC9	0.224992	4.88454	3.32666	0.00135885	0.0244115	4.77031	4.88811	4.99519
MC1R	0.224899	4.55891	3.27446	0.00159839	0.0268837	4.44027	4.5652	4.67126
OR4N5	-0.224895	4.82544	-3.76529	0.000326871	0.00973892	4.93071	4.84177	4.70383
PSORS1C2	0.224606	4.73984	3.19964	0.00201166	0.0308298	4.60037	4.79639	4.82277
SDF2L1	-0.224572	5.68553	-3.77584	0.000315458	0.00957325	5.80423	5.67152	5.58085
GALNT7	-0.224418	4.79369	-3.0203	0.00344317	0.0426106	4.9204	4.77036	4.69031
SPAG5	-0.224407	4.72767	-3.15024	0.00233715	0.0337669	4.80275	4.79719	4.58307
ELOVL7	-0.224275	4.64777	-3.01037	0.00354516	0.0433638	4.72892	4.7033	4.51108
TMEM170B	0.224258	4.65592	3.01366	0.00351102	0.0431072	4.54831	4.6442	4.77524
DCAF17	0.224069	4.98749	3.78626	0.000304561	0.00931958	4.84543	5.04501	5.07205
SLC39A10	-0.224021	4.48098	-2.9645	0.00405346	0.0469607	4.60788	4.45714	4.37793
LRCH3	0.223993	4.89464	2.94104	0.00433879	0.0487517	4.75021	4.95454	4.97919
UTP4	-0.223901	4.79259	-3.15783	0.00228413	0.0333343	4.89866	4.8046	4.67451
ADAMTS2	-0.223782	5.02143	-2.96134	0.00409084	0.0472079	5.16805	4.95618	4.94006
CYP4F12	-0.223678	7.30487	-4.78078	8.41255e-06	0.00102534	7.43571	7.26467	7.21422
USP41	-0.223496	5.07903	-3.53794	0.000693161	0.0161708	5.20805	5.04565	4.9834
CUL3	0.223402	5.57622	4.01803	0.000137362	0.00575789	5.40387	5.69274	5.63205
LNPEP	-0.223246	5.24276	-3.59001	0.000584975	0.0144163	5.40818	5.14229	5.17782
CST8	-0.22321	4.97224	-3.48674	0.000817858	0.0180479	5.07939	4.98431	4.85302
CYP2F1	-0.22309	4.53895	-2.96497	0.00404792	0.0469487	4.63202	4.57426	4.41057
AVPR2	0.222986	5.12075	3.36719	0.00119661	0.0231336	5.01565	5.10807	5.23852
RNF111	0.222933	5.36267	4.06336	0.000117192	0.00523513	5.26037	5.34575	5.48189
EEF1A2	-0.22267	5.08584	-3.92768	0.000187953	0.00710044	5.21349	5.05875	4.98527
XCR1	-0.222587	4.72147	-3.12145	0.0025489	0.0355606	4.85227	4.68462	4.62752
CCZ1	0.222568	5.65393	4.32089	4.66894e-05	0.00289306	5.5295	5.68155	5.75073
FGFR1OP2	0.222511	5.85352	3.44538	0.000951064	0.0198427	5.75781	5.82922	5.97354
KANSL1L	0.222432	5.14221	3.58368	0.000597208	0.0146002	5.01838	5.17006	5.23818
IGF2BP2	-0.222259	5.07944	-3.47409	0.000851792	0.0185076	5.15468	5.15504	4.92859
RND1	-0.222228	5.11947	-3.27086	0.0016163	0.027076	5.2589	5.06726	5.03226
ENO2	-0.222123	5.21046	-3.22396	0.00186745	0.0294051	5.37826	5.10338	5.14976
TRIM72	0.222051	4.64811	3.03077	0.00333864	0.0419558	4.56322	4.60382	4.7773
USHBP1	-0.222023	4.92265	-3.82894	0.000263554	0.00866332	5.02703	4.93355	4.80737
H3C4	-0.221997	5.72207	-3.41933	0.00102369	0.0207909	5.86063	5.67397	5.63161
SVIL	0.221931	5.10498	3.2278	0.0018456	0.029136	5.04663	5.0047	5.26362
ZRANB3	-0.221929	4.63825	-3.18744	0.00208784	0.0315496	4.75721	4.61914	4.5384
RPP40	0.221812	4.73594	3.08742	0.00282225	0.0379886	4.63463	4.71615	4.85703
BEST4	0.221725	4.54668	3.48592	0.000820027	0.0180663	4.4428	4.53278	4.66445
SRRM2	-0.221481	7.38891	-4.52512	2.20432e-05	0.00183961	7.51686	7.35161	7.29826
HADHB	0.221396	7.14553	4.9561	4.28431e-06	0.00061937	7.00162	7.20545	7.22953
C19orf47	-0.221378	4.98866	-3.17195	0.00218844	0.0324039	5.06059	5.06291	4.84249
CP	0.221104	10.9481	4.62394	1.52365e-05	0.00144678	10.8156	10.9853	11.0432
STXBP6	0.220988	4.60827	2.99337	0.00372616	0.0445397	4.47678	4.6441	4.70393
MGLL	-0.220777	6.48473	-5.07801	2.663e-06	0.000425154	6.59489	6.47973	6.37958
AUH	-0.220637	5.71205	-3.56538	0.000633976	0.0152753	5.80156	5.75511	5.57949
SMIM19	0.220567	5.63828	4.03765	0.000128255	0.00552641	5.53485	5.63174	5.74825
LCE3E	0.220472	4.69301	3.13719	0.00243104	0.0346501	4.56042	4.73604	4.78257
TRIP10	0.220299	4.68626	3.11332	0.00261191	0.0361164	4.57837	4.68348	4.79694
ZBTB26	0.22028	4.76077	3.02448	0.00340108	0.0424211	4.63665	4.78084	4.86481
CDADC1	-0.22024	4.67389	-3.06495	0.00301752	0.0395238	4.82151	4.59569	4.60449
CPHXL	0.220132	4.58027	3.24244	0.0017644	0.0285669	4.50321	4.51659	4.72102
SIVA1	0.220019	5.16123	3.02885	0.00335759	0.0420859	5.05693	5.14837	5.2784
SREBF2	-0.219891	6.12585	-4.31818	4.71518e-05	0.00289534	6.21999	6.15214	6.00543
GMPS	0.219875	5.12587	3.16458	0.00223789	0.0329493	4.98502	5.19325	5.19934
ZNF821	-0.219874	5.21492	-3.6341	0.00050608	0.0131553	5.35062	5.16415	5.13001
KRTAP8-1	0.21984	4.53039	3.01496	0.00349768	0.0429989	4.46881	4.43773	4.68464
C10orf90	-0.219769	4.93514	-3.31751	0.00139824	0.0247558	5.0121	4.99837	4.79495
CRY1	0.219602	4.91381	3.42024	0.00101168	0.0206046	4.77042	4.97169	4.99931
TJP1	-0.219571	5.56484	-3.82759	0.000264771	0.00866332	5.70396	5.50966	5.48091
TP53I13	-0.219569	5.42064	-3.29682	0.0014913	0.025649	5.50459	5.476	5.28134
SDC2	0.219257	6.8298	4.10613	0.000100796	0.00466148	6.70703	6.85242	6.92996
TGFBI	0.21915	5.86002	3.7327	0.00036468	0.0105275	5.77812	5.79836	6.00357
SPOPL	-0.218963	5.13351	-3.35241	0.00125351	0.0236486	5.2249	5.16941	5.00623
TLCD3B	-0.218921	4.6352	-3.02235	0.0034225	0.0425437	4.71193	4.69451	4.49917
ALMS1	-0.218891	5.30281	-3.43757	0.000957375	0.019929	5.43297	5.27052	5.20495
RIC3	-0.218885	4.60639	-2.93413	0.00442636	0.04907	4.73272	4.57174	4.5147
EIF3E	0.218811	6.4475	4.58168	1.78521e-05	0.00160669	6.33281	6.45973	6.54996
KMO	-0.218733	5.39407	-3.86908	0.000229844	0.00804048	5.51753	5.36476	5.2999
MYOCD	-0.218714	4.75528	-3.25514	0.00169675	0.0279643	4.86912	4.74936	4.64736
CATSPERZ	-0.218699	4.55808	-2.98784	0.00378691	0.0448566	4.66942	4.54785	4.45698
TAF7	0.21859	5.45054	4.12328	9.48617e-05	0.00454948	5.3373	5.45348	5.56084
ZBTB10	-0.218587	5.38666	-3.89819	0.00020803	0.00752144	5.5148	5.34382	5.30135
FAM172A	0.218555	5.04444	3.32338	0.00137287	0.0245193	4.94243	5.02505	5.16583
COX4I1	0.218524	6.73692	5.02304	3.30192e-06	0.000509439	6.60656	6.77969	6.82452
BLOC1S1	-0.21838	4.8798	-3.23199	0.00182198	0.0289624	4.96882	4.9204	4.75017
OSTM1	0.218288	5.31302	3.42517	0.000995944	0.0204308	5.19352	5.33137	5.41417
RUFY4	0.218281	4.78158	3.09664	0.0027456	0.0372603	4.66052	4.80487	4.87937
OR4N2	-0.218236	4.63712	-3.06935	0.0029783	0.0393457	4.73724	4.64864	4.52549
SCARB1	0.218148	7.02153	3.73503	0.000394112	0.0111431	6.89375	7.04959	7.12125
SLC2A13	-0.218106	4.65995	-3.23483	0.00180618	0.0288643	4.82234	4.55528	4.60224
OR2B11	0.217967	4.7945	3.21782	0.00190289	0.029759	4.74435	4.68323	4.95591
YWHAB	0.217797	5.53112	3.9346	0.000183516	0.00700488	5.4014	5.57216	5.61981
CCDC91	0.217774	5.20145	3.22458	0.00186388	0.0293741	5.06908	5.24358	5.29169
ZNF121	0.217606	5.10551	3.26641	0.00163873	0.0272869	4.97744	5.15291	5.18618
HCCS	0.217553	4.54687	3.00379	0.00361424	0.0439503	4.39286	4.64061	4.60713
ELOVL2	0.21753	5.00728	3.06519	0.00301531	0.0395238	4.87624	5.05227	5.09333
ZNF197	0.217517	5.29537	3.66858	0.000451558	0.0121208	5.14792	5.37247	5.36571
PRDM4	0.217442	4.77864	2.93252	0.00444693	0.0491842	4.63464	4.8417	4.85958
SEC14L4	0.217416	5.30256	3.2036	0.00198746	0.030535	5.16552	5.3591	5.38306
NOTCH4	0.217393	4.96877	3.08279	0.00286151	0.0383764	4.87796	4.93711	5.09123
RIMS1	0.217347	4.54626	3.25099	0.00171856	0.0281419	4.41446	4.59422	4.63009
HMGCR	-0.217292	5.66301	-3.39203	0.00110635	0.0218885	5.77032	5.66446	5.55423
LCE3D	-0.216873	4.80556	-3.31292	0.0014184	0.0249682	4.9035	4.83416	4.67902
ERV3-1	0.216705	4.78326	2.99544	0.0037037	0.0443864	4.66634	4.79768	4.88577
NUDC	0.216687	6.79982	3.74503	0.000368029	0.0106076	6.69011	6.80572	6.90364
SPHK1	0.216525	4.46403	2.93798	0.00437737	0.0489911	4.35473	4.4724	4.56498
DPPA3	-0.21651	4.9426	-3.63539	0.000503931	0.0131423	5.04268	4.95807	4.82705
CTSD	0.216501	9.4857	5.46036	5.81272e-07	0.000148224	9.39649	9.44958	9.61102
KIF2A	0.21649	4.7534	3.43073	0.000978471	0.0201624	4.63926	4.76441	4.85653
DNAJC2	0.216471	4.89419	3.24661	0.00174194	0.0283277	4.76337	4.94518	4.97404
DPP4	0.216217	5.29678	3.62229	0.000526153	0.0135211	5.19735	5.28556	5.40743
MRPL34	0.216143	5.84088	3.21569	0.0019891	0.030535	5.70123	5.89639	5.92503
PRR23C	0.216046	4.54171	3.01588	0.00348817	0.0429989	4.42537	4.5589	4.64087
ADAMDEC1	0.215997	4.83626	3.22794	0.00184477	0.029136	4.74944	4.79651	4.96285
IKBIP	0.21586	4.90079	3.13511	0.00244634	0.0348176	4.79769	4.90075	5.00393
FBXL15	0.215703	4.48404	3.36942	0.00118822	0.0231099	4.39283	4.45717	4.60211
WDR73	-0.21564	4.80349	-3.06881	0.00298311	0.0393462	4.95033	4.72351	4.73663
STK32C	0.215593	4.51262	2.94073	0.00434268	0.0487656	4.36841	4.57999	4.58946
RAB40C	0.215469	5.07493	3.331	0.00134054	0.0241547	4.9498	5.10633	5.16867
ABAT	-0.215419	7.12368	-4.52592	2.19776e-05	0.00183961	7.24387	7.09622	7.03096
CDC42SE2	0.21539	4.97695	3.06617	0.0030066	0.0395238	4.87768	4.96656	5.08661
COMMD3	0.215224	5.518	3.5563	0.000653013	0.0156111	5.36807	5.60394	5.58199
ATP1B2	-0.215131	4.92149	-2.95041	0.00422269	0.0480946	5.04571	4.88971	4.82904
TBC1D15	0.215117	5.47421	3.64347	0.000490679	0.0129252	5.37172	5.46661	5.5843
NMUR1	-0.215105	4.66305	-2.93739	0.00438484	0.0489911	4.78014	4.64644	4.56258
TRPM4	0.215103	4.99877	3.16024	0.00226753	0.0332258	4.91874	4.9363	5.14128
PROC	-0.215076	5.39068	-3.90021	0.000206592	0.00752144	5.50189	5.37935	5.29082
DENND2C	-0.215063	4.76598	-2.96235	0.00407887	0.0470994	4.91555	4.68482	4.69758
SEC23A	0.21504	5.62569	3.64085	0.000494933	0.0129676	5.48765	5.67739	5.71203
TAF1B	0.214927	4.86007	3.49397	0.000799041	0.0178039	4.72552	4.91018	4.9445
LMAN1	0.214904	6.61002	3.85244	0.000244829	0.00833962	6.47881	6.66183	6.6894
HSPA4	0.214901	5.88138	3.60246	0.000561581	0.0139333	5.79952	5.8383	6.00631
LDHA	0.21471	8.69638	4.67918	1.23734e-05	0.0013056	8.56529	8.74459	8.77927
DCAF11	0.214673	4.63413	2.94842	0.00424706	0.0482824	4.50383	4.67798	4.72057
PRDM5	0.214632	4.38998	3.03154	0.00333109	0.041912	4.32127	4.31306	4.53561
NDRG2	0.214585	6.15412	4.24335	6.17935e-05	0.00337727	6.09273	6.06333	6.30631
RS1	0.214402	4.75639	3.02405	0.0034054	0.0424461	4.65049	4.7536	4.86508
CAST	0.214293	6.14152	3.82728	0.000265048	0.00866332	6.05232	6.11172	6.26052
FASLG	0.214293	5.17369	3.20643	0.00197036	0.0303488	5.04024	5.23249	5.24833
MCUR1	-0.213989	5.25203	-3.50909	0.000761033	0.0172288	5.30938	5.34737	5.09936
USP49	0.213622	4.7797	3.32081	0.00138391	0.0246352	4.6782	4.77638	4.88452
CD151	0.213564	5.40785	3.87829	0.000222714	0.00783339	5.32872	5.35716	5.53767
PHYH	0.213453	6.09904	4.47226	2.68147e-05	0.00206856	5.98496	6.1125	6.19967
DIP2B	0.213442	5.00648	3.05149	0.00314033	0.0404607	4.83646	5.12679	5.0562
ERG28	-0.213366	6.31825	-4.16871	8.07211e-05	0.00407154	6.41075	6.34763	6.19636
SNAPC1	0.213337	4.93903	3.23034	0.00183126	0.0290345	4.80451	4.99238	5.02021
SMIM12	-0.213298	4.91131	-3.2564	0.00169013	0.0278948	5.00734	4.93459	4.79201
SINHCAF	-0.213136	5.14707	-3.05746	0.00308526	0.0399473	5.26474	5.12383	5.05263
TNFRSF13B	0.213017	4.50375	3.14421	0.0023801	0.0341396	4.38304	4.53125	4.59695
GBF1	-0.213004	5.61317	-3.771	0.000320643	0.00966667	5.69938	5.65373	5.4864
ABHD17B	0.212935	4.99545	3.25315	0.00170718	0.0280607	4.93691	4.90522	5.1442
NRK	0.212824	4.75639	3.04941	0.00315972	0.0406199	4.71378	4.63436	4.92103
ZNF132	0.212748	4.90328	3.02021	0.00344413	0.0426106	4.75782	4.98037	4.97165
MID1IP1	0.21269	5.45453	3.2482	0.0017334	0.0282388	5.34023	5.46708	5.55629
GDPD5	-0.212673	5.00778	-3.70919	0.0003945	0.0111431	5.14507	4.94833	4.92994
NIFK	-0.212673	5.27277	-3.53406	0.000701945	0.0162677	5.35508	5.3172	5.14604
PCMTD1	0.212646	5.33492	4.02352	0.000134753	0.00568751	5.22693	5.33758	5.44024
MT1HL1	-0.212641	6.50342	-2.96872	0.00451506	0.049728	6.57016	6.5775	6.36261
RNF103	-0.212633	5.17835	-3.54172	0.000684712	0.0160542	5.30006	5.14541	5.08959
CRYGD	-0.212618	4.70049	-3.03792	0.00326893	0.0415581	4.82356	4.66759	4.61031
HCFC2	-0.212332	4.68148	-2.9795	0.0038803	0.0456635	4.74125	4.78055	4.52264
WIPF3	-0.212313	4.98493	-3.00688	0.00358166	0.0437229	5.09901	4.97071	4.88509
DDC	-0.212294	5.29168	-3.61638	0.000536493	0.0136027	5.38625	5.31547	5.17333
PPP3CA	-0.212191	4.64337	-2.96816	0.00401058	0.0466059	4.75471	4.63565	4.53976
TPP1	0.212099	6.31797	3.9774	0.000158245	0.00637143	6.21793	6.30869	6.42729
PPP1R32	0.21208	4.78992	3.03999	0.00324896	0.0414082	4.66457	4.82563	4.87955
OPRD1	-0.212022	4.7775	-3.48736	0.000816242	0.0180479	4.86904	4.80473	4.65875
NPHP3	-0.212015	5.15999	-3.47353	0.000853324	0.0185189	5.29195	5.10909	5.07894
SMARCAL1	-0.211869	4.79309	-2.92466	0.00454898	0.0499517	4.83851	4.91034	4.63042
SPRN	0.211636	5.26306	2.99724	0.00368423	0.0443078	5.17873	5.22143	5.38902
KRT73	-0.21155	4.7732	-3.1208	0.00255391	0.0355971	4.87123	4.7948	4.65356
SAMM50	0.211456	5.11511	3.12359	0.0025326	0.035414	5.04631	5.04081	5.25822
ZNF302	-0.211391	5.07298	-3.11193	0.00262277	0.0362333	5.16207	5.10742	4.94944
OR52B6	0.211374	4.72415	2.92968	0.00448352	0.0494696	4.63395	4.69095	4.84756
LEKR1	0.211336	4.89682	2.97524	0.00392872	0.0459142	4.81244	4.85187	5.02616
STIM2	0.211286	5.16062	3.41265	0.00103638	0.020979	5.03601	5.19669	5.24915
DPY30	0.211201	5.44865	3.7641	0.000328186	0.00973892	5.33341	5.46487	5.54768
SGSM2	-0.210876	5.0364	-3.11326	0.00261234	0.0361164	5.18498	4.95172	4.97249
HEPH	0.210847	4.64876	3.05432	0.0031141	0.0401791	4.48828	4.75377	4.70424
KLRC3	-0.210824	4.78018	-2.93705	0.0043892	0.0489911	4.86931	4.80789	4.66334
VAT1L	0.21076	4.82684	3.1311	0.002476	0.0349957	4.69626	4.87887	4.90541
SBDS	0.210749	6.03409	3.89236	0.000212235	0.00761638	5.9382	6.02247	6.1416
EPHX3	-0.210733	4.73624	-3.37139	0.00118085	0.0230152	4.85136	4.71517	4.64219
MKKS	0.210659	5.17571	3.33258	0.00133391	0.0241384	5.04881	5.2155	5.26282
NOP10	0.21063	5.90874	3.92847	0.000187444	0.00710015	5.79737	5.92526	6.00359
KCNJ11	-0.210612	5.18783	-3.6857	0.0004266	0.0116727	5.2749	5.22742	5.06118
SLC1A6	-0.210517	4.71154	-3.15813	0.00228207	0.0333324	4.82244	4.70519	4.60701
F9	-0.210487	7.22679	-4.44781	2.93469e-05	0.00218141	7.33221	7.22682	7.12135
ZNF391	-0.210246	5.30681	-3.79324	0.000297463	0.00919431	5.43785	5.25467	5.22791
C10orf62	-0.210169	4.84885	-2.95067	0.0042195	0.0480881	4.95688	4.84639	4.74328
CFHR4	-0.210103	7.15173	-4.15779	8.39214e-05	0.00418493	7.2653	7.13414	7.05575
SNAI3	-0.210072	4.69007	-3.30634	0.00144779	0.0253156	4.78914	4.69983	4.58126
PLAAT3	0.210051	6.39103	3.97758	0.000158142	0.00637143	6.26619	6.43246	6.47444
MRPL2	0.209977	5.62073	3.17358	0.00219027	0.0324039	5.49412	5.65499	5.71309
ZFP62	-0.20991	5.1601	-3.83636	0.000256991	0.00856866	5.25776	5.17529	5.04724
CISH	-0.209857	4.94212	-3.2341	0.00181026	0.0289011	5.03426	4.9756	4.81651
C1RL	-0.209833	6.46085	-3.86694	0.000231535	0.00804048	6.55516	6.46971	6.35768
CUL5	0.209741	5.16626	3.44307	0.000940714	0.0197389	5.08711	5.12066	5.291
BAAT	0.209707	7.85029	3.336	0.00155758	0.0264543	7.74692	7.84022	7.96375
GTF3C6	0.209706	5.61321	4.38403	3.70912e-05	0.00253157	5.51787	5.5928	5.72895
TNRC6C	0.209462	4.84776	3.48299	0.000827787	0.0181579	4.74603	4.84071	4.95654
TUT4	0.20941	5.27288	3.40186	0.00107246	0.0214089	5.11175	5.38513	5.32176
PTPRM	0.209354	5.44298	3.30082	0.00147285	0.025535	5.34164	5.43228	5.55504
TPSAB1	-0.209205	4.49756	-2.9472	0.00426219	0.0483347	4.61301	4.47244	4.40722
HMGXB4	-0.209147	4.88194	-2.9957	0.00370084	0.0443811	4.99564	4.86592	4.78426
ITGAX	0.209041	5.25509	3.34851	0.00126897	0.0236864	5.1688	5.22249	5.37398
DHX36	0.208999	5.14342	3.34613	0.00127848	0.0236864	5.01253	5.19588	5.22185
BPHL	0.208971	5.65172	3.83412	0.000258951	0.00860062	5.54547	5.65217	5.75752
FCHSD2	-0.208719	4.8611	-2.99171	0.00374437	0.0446117	4.99335	4.80907	4.78088
CRB3	0.208698	5.23197	3.30465	0.00145542	0.0253525	5.10395	5.2727	5.31925
DPYS	-0.208595	6.77688	-3.83774	0.000257153	0.00856866	6.8953	6.74229	6.69305
CARNS1	0.208583	4.58781	3.21274	0.0019327	0.0300206	4.46189	4.62913	4.67241
OR1S1	-0.208556	4.4762	-2.9375	0.00438344	0.0489911	4.56811	4.49719	4.36329
TNKS	0.208551	4.99202	3.25933	0.00167496	0.0277047	4.85883	5.04967	5.06757
PIGC	-0.208468	5.04408	-3.00195	0.00363374	0.0440651	5.17516	4.98979	4.96729
SLC66A2	-0.208448	5.9333	-3.69962	0.000407282	0.0113857	6.01872	5.9664	5.81478
RAC2	-0.208371	5.14098	-3.18175	0.00212426	0.0318379	5.2555	5.11586	5.05159
LAMTOR1	0.20789	6.23123	4.43803	3.0423e-05	0.00224923	6.14954	6.1857	6.35845
SNTA1	0.207871	4.57449	3.04546	0.00319687	0.0409591	4.44576	4.61829	4.65942
COG4	0.207765	5.45547	3.02888	0.00337302	0.0422142	5.34122	5.46723	5.55795
SUPT7L	-0.207699	7.11466	-3.15284	0.00265799	0.0365151	7.21446	7.12635	7.00316
UBE2NL	0.207582	5.39394	3.5619	0.000641218	0.0154094	5.29635	5.37896	5.50652
SLC16A6	-0.207469	4.78192	-3.08141	0.00287329	0.0384642	4.89225	4.76505	4.68846
SLC25A15	-0.207336	5.8395	-3.01293	0.00367032	0.0443044	6.01499	5.69231	5.8112
THOP1	0.20726	5.52766	3.76273	0.000329703	0.00976346	5.44507	5.48861	5.64928
MSH3	-0.207258	5.08108	-3.10465	0.0026806	0.0367831	5.18092	5.09207	4.97025
TRIM68	-0.207111	4.99508	-3.05861	0.00307482	0.0398685	5.17698	4.84141	4.96687
MYORG	0.206999	6.19293	3.82143	0.000270362	0.00872379	6.06529	6.23195	6.28156
SNCA	0.206728	5.00545	3.19339	0.00205035	0.0311111	4.91439	4.98644	5.1155
SMYD2	0.206727	5.60339	3.75821	0.00033475	0.00989694	5.49721	5.60714	5.70582
ZNF880	-0.206517	4.8687	-3.24908	0.00172871	0.0281876	4.95923	4.89574	4.75113
SORL1	-0.206462	6.33722	-4.18453	7.62932e-05	0.00391658	6.45232	6.30906	6.25027
DDX54	0.206332	4.89778	3.02138	0.00343228	0.0425941	4.79245	4.89986	5.00103
SLC38A10	0.206331	5.69898	3.3115	0.0014247	0.0250312	5.59968	5.69325	5.80401
FAM98A	0.206264	5.13411	3.46922	0.000865215	0.0187327	5.02052	5.15369	5.22813
SP2	0.206246	4.95568	2.95696	0.00414318	0.0475898	4.85838	4.95028	5.05838
EPC2	0.206215	4.88246	2.967	0.00402409	0.0467313	4.70985	5.02151	4.91601
CASP6	-0.206209	5.00116	-3.1497	0.00234097	0.0337669	5.06483	5.07949	4.85917
TMEM123	0.206208	7.18719	4.25733	5.87594e-05	0.00327439	7.04972	7.24856	7.26328
ZFP36	0.206072	7.06451	3.26828	0.00183001	0.0290345	6.99517	7.00761	7.19074
TK1	0.205978	4.78933	3.10209	0.00270128	0.036984	4.68392	4.79456	4.88952
SLC25A3	0.205802	5.57342	3.3458	0.00127979	0.0236864	5.4983	5.52136	5.7006
PDZD2	-0.205777	6.1057	-2.98942	0.00403682	0.0468496	6.2341	6.06163	6.02137
MON1B	-0.205723	4.73222	-3.29667	0.001492	0.025649	4.82086	4.76212	4.61368
SERPINA10	-0.205715	6.93501	-3.95129	0.00017323	0.00675267	7.04411	6.92547	6.83545
PAAF1	0.205671	5.10634	2.97148	0.003972	0.0463675	4.96285	5.18826	5.16791
MAGEA4	-0.205661	6.22577	-3.36864	0.00121724	0.0232068	6.33533	6.22003	6.12194
DHODH	-0.20565	5.15679	-3.40884	0.001049	0.0210708	5.22422	5.22512	5.02102
CYP4F2	-0.205597	6.99882	-4.75654	9.22673e-06	0.00105047	7.13195	6.94163	6.92286
RSPO3	0.205579	4.55474	2.95096	0.00421592	0.0480772	4.44355	4.57157	4.64911
DDX6	0.205554	5.51765	4.24912	6.05219e-05	0.00332689	5.40304	5.5378	5.61211
IFT88	-0.205462	4.99744	-3.3836	0.00113626	0.0223358	5.08684	5.02021	4.88529
H3-4	0.205456	6.21163	3.53508	0.000700304	0.0162677	6.11865	6.19126	6.32499
CDV3	0.205268	5.84364	3.81079	0.000280299	0.0089049	5.73452	5.85635	5.94006
BORCS8	-0.205198	5.00739	-3.26933	0.001624	0.0271609	5.07319	5.0745	4.87448
BDH1	-0.204631	6.85567	-4.55184	1.99558e-05	0.00173644	6.93816	6.88958	6.73926
STAG1	0.204469	4.87802	2.99808	0.00367518	0.0443063	4.77894	4.86677	4.98835
SEC24A	0.204394	6.15828	4.16036	8.31588e-05	0.00417157	6.03055	6.20983	6.23445
AMOTL1	-0.204332	5.00589	-2.99337	0.00372619	0.0445397	5.08541	5.04259	4.88967
HSD17B1	-0.204077	4.68577	-3.17572	0.00216356	0.0321643	4.814	4.63713	4.60617
MYO1C	0.204046	5.40382	3.44882	0.000923587	0.0195583	5.26535	5.47522	5.47089
FAAP100	0.203796	5.00943	3.06134	0.00304995	0.0396861	4.88665	5.05016	5.09148
EIF4EBP3	-0.203771	4.90279	-3.03137	0.00333267	0.041912	4.9986	4.91624	4.79353
MRC1	0.203753	5.22252	3.01778	0.00346881	0.0428294	5.13316	5.20397	5.33042
RNF216	-0.203559	5.47995	-3.33222	0.00133542	0.0241384	5.59606	5.45765	5.38615
RAB2B	0.203525	5.01599	2.97916	0.00388408	0.0456635	4.93803	4.96838	5.14156
HLF	0.2035	5.72996	3.76663	0.000325406	0.00973038	5.60083	5.78545	5.80361
NAPA	0.20342	5.88977	3.73502	0.00036185	0.0104788	5.77568	5.90871	5.9849
HINT3	0.203405	5.35521	3.46702	0.000871326	0.0188428	5.28438	5.29561	5.48565
OR10D3	-0.20334	4.65594	-2.93615	0.00440056	0.04901	4.73263	4.70731	4.52789
PPARA	0.203187	6.46431	4.38669	3.6732e-05	0.00252584	6.35697	6.47745	6.5585
DAD1	0.203172	5.64156	3.28483	0.00154789	0.0263384	5.48339	5.75192	5.68938
SLC23A2	-0.203042	5.60498	-3.47742	0.000842742	0.0183828	5.7032	5.60709	5.50465
SFMBT1	0.202996	5.25582	3.33589	0.00132015	0.02407	5.16166	5.24269	5.36311
RNF185	0.202965	5.5641	3.72229	0.0003776	0.0108155	5.45091	5.58459	5.6568
THSD4	0.202781	4.79234	2.92539	0.00453941	0.0498764	4.74614	4.69115	4.93973
FAM92B	-0.202713	4.75165	-2.9353	0.00441134	0.04907	4.86685	4.72485	4.66325
ZNF441	0.202697	4.87264	2.98887	0.00377557	0.0447906	4.77843	4.85411	4.98538
TUBB8	-0.202531	4.86307	-3.061	0.00305309	0.0396988	4.93239	4.92076	4.73607
EIF2B4	0.202508	5.06662	3.30433	0.00145687	0.0253538	4.9715	5.04911	5.17924
PSENEN	0.202477	5.60574	3.69334	0.000415899	0.0115346	5.51542	5.58588	5.71592
DPM1	0.20229	5.46851	3.12572	0.00251644	0.0353645	5.30672	5.58579	5.51302
C16orf58	0.202095	6.00888	4.21915	6.74032e-05	0.00361849	5.9278	5.96572	6.13313
CER1	-0.202057	4.5569	-2.94304	0.00431381	0.0486496	4.66195	4.55396	4.45478
RESP18	0.201791	4.89403	3.22808	0.00184401	0.029136	4.84718	4.78899	5.0459
UBXN6	0.20152	5.91013	3.33873	0.00130848	0.0239757	5.78744	5.95402	5.98894
ZKSCAN5	-0.201465	5.17595	-3.3831	0.00113805	0.0223471	5.27925	5.16958	5.079
PLS3	0.201428	6.35929	4.19289	7.40467e-05	0.00386221	6.26233	6.35185	6.46369
RSPRY1	0.201424	5.38664	3.2109	0.00194364	0.030107	5.2806	5.39873	5.4806
SORD	0.201401	6.07935	3.86173	0.000235693	0.00813408	6.00961	6.01378	6.21466
ATF1	0.20139	5.28005	3.45349	0.000909921	0.0194032	5.1803	5.27565	5.38421
CHCHD2	0.201316	6.11076	3.36595	0.00120613	0.0232068	5.97636	6.17935	6.17657
ZCRB1	0.200841	4.91169	3.01985	0.00344771	0.0426262	4.7706	4.99065	4.97381
ADAM9	0.200808	5.19088	3.33195	0.00133658	0.0241384	5.07606	5.21997	5.27662
LZIC	0.200765	5.03808	3.00293	0.00362332	0.0439975	4.9144	5.08436	5.11547
DHRS3	0.200739	7.36239	4.69588	1.16161e-05	0.0012472	7.27502	7.33542	7.47672
SZRD1	-0.200583	5.10913	-3.10735	0.00265908	0.0365151	5.23819	5.05155	5.03764
FCGR1A	0.200558	5.30671	3.29981	0.00147749	0.0255532	5.21121	5.29966	5.40926
CETN3	0.200378	4.6126	3.04217	0.00322812	0.0412158	4.54892	4.54012	4.74877
RNF165	-0.200372	5.04334	-3.10357	0.00268928	0.0368746	5.1509	5.02287	4.95624
DDIT3	0.200361	5.51096	3.09327	0.00277345	0.0375414	5.40323	5.5338	5.59584
FXYD6	-0.200182	5.29943	-2.9643	0.00405583	0.0469607	5.37862	5.34436	5.17532
MRPS22	0.200181	5.74926	3.94058	0.00017977	0.00690496	5.64531	5.75565	5.84682
COX6C	0.200011	6.79345	4.5984	1.6769e-05	0.00154713	6.68891	6.80108	6.89035
OSBPL11	-0.199943	5.02582	-2.99712	0.00368557	0.0443078	5.08189	5.11079	4.88478
RAB21	0.199929	5.69336	3.31302	0.00141798	0.0249682	5.62882	5.62661	5.82463
HCFC1R1	0.199772	5.25927	3.39448	0.00109781	0.0217666	5.14099	5.29476	5.34207
TRIM5	-0.199655	5.31523	-3.55264	0.000660839	0.0157367	5.42435	5.29824	5.2231
OTUB1	0.199557	6.27046	4.02667	0.000133275	0.00566513	6.21585	6.18619	6.40934
GANC	-0.199455	5.24593	-2.93621	0.00439982	0.04901	5.35039	5.23544	5.15197
FKBP8	0.199434	6.3353	4.73898	9.86446e-06	0.00109765	6.22495	6.3567	6.42426
MYH9	0.199399	7.16269	4.25352	5.95719e-05	0.00330435	7.09167	7.11267	7.28372
GPKOW	0.199385	4.94773	3.59062	0.000583802	0.0144067	4.85541	4.93508	5.05271
MPG	-0.199091	4.96466	-2.99585	0.00369927	0.0443811	5.03208	5.02357	4.83832
RIDA	-0.198963	7.13795	-4.15307	8.53427e-05	0.00421766	7.21882	7.17111	7.02392
ZBTB8B	0.198926	4.78208	2.95321	0.00418855	0.0480036	4.662	4.82295	4.86128
F10	0.198815	6.62304	3.55162	0.000667964	0.0158243	6.49377	6.6753	6.70004
ZNF8	-0.198571	4.98514	-3.01484	0.00349893	0.0429989	5.07083	5.01079	4.8738
NEMF	0.198561	5.34268	3.33462	0.00132544	0.0240715	5.2726	5.28616	5.46929
SNAP23	0.198386	5.73536	3.24998	0.00172393	0.0281845	5.64018	5.72753	5.83837
GLUL	0.19835	6.42485	3.03863	0.00349465	0.0429989	6.36593	6.34907	6.55956
ACOT11	-0.198228	4.77255	-2.94304	0.00431375	0.0486496	4.85413	4.80482	4.65871
ATP6V0D1	0.198192	5.24722	3.5322	0.000706185	0.0163294	5.11899	5.30466	5.318
NFE4	0.198155	4.80834	2.92637	0.00452652	0.0498242	4.68389	4.86504	4.87608
ZC3HAV1	0.198118	5.52125	3.34333	0.00128976	0.0238366	5.48326	5.40352	5.67696
MDH1	0.198117	6.54759	4.33004	4.51627e-05	0.00282836	6.46822	6.51093	6.66363
PRPF40A	0.1981	6.00444	4.10747	0.00010032	0.0046512	5.87861	6.05582	6.0789
COX8A	0.19782	6.84307	4.45934	2.81246e-05	0.00214708	6.77116	6.78861	6.96943
LAMB2	0.19773	5.50396	3.58123	0.000602008	0.0146784	5.37626	5.55542	5.58021
CEMIP2	0.19726	5.98878	3.51311	0.000751209	0.0171332	5.96021	5.85767	6.14845
ZNF780A	-0.197226	4.89798	-2.97052	0.00398306	0.0464016	4.99619	4.90354	4.79419
GPR141	-0.197149	5.00744	-3.17854	0.0021451	0.0320456	5.12587	4.9698	4.92665
PLEKHM3	-0.197082	4.99399	-3.49069	0.000807543	0.017928	5.11599	4.94918	4.9168
TRAPPC13	0.196984	5.00318	3.51357	0.000750076	0.0171286	4.92264	4.96613	5.12077
OR2T5	0.196961	4.99825	3.24959	0.00172599	0.0281845	4.88591	5.02452	5.08431
TSKU	0.196783	7.1152	3.24532	0.00191064	0.0298548	7.01471	7.11435	7.21654
NUB1	0.196602	5.56159	3.6228	0.000525271	0.0135211	5.43865	5.60977	5.63635
EFCAB12	-0.196456	4.78313	-3.13413	0.00245357	0.0348733	4.86559	4.81895	4.66484
MST1	-0.196397	8.62781	-4.527	2.18899e-05	0.00183961	8.74357	8.59316	8.54669
HPX	-0.196304	10.4553	-4.92339	4.86313e-06	0.000661386	10.5318	10.4944	10.3396
GDF5	-0.196105	4.78625	-3.06905	0.00298093	0.0393457	4.9009	4.75362	4.70423
HLX	0.195777	4.84792	3.02879	0.00335817	0.0420859	4.7552	4.83959	4.94897
KRTAP5-9	0.195693	5.22022	3.30716	0.00144407	0.0252747	5.12153	5.22148	5.31767
UNG	-0.195675	4.78106	-3.01246	0.00352338	0.0431838	4.85768	4.82193	4.66356
RGL2	0.195669	5.01402	2.96041	0.00410197	0.0473036	4.92948	4.98839	5.12418
ACACB	-0.195492	6.42521	-4.29477	5.13275e-05	0.00306576	6.51493	6.43961	6.32108
XYLT1	-0.195222	4.92954	-3.2316	0.00182421	0.0289728	5.0519	4.88408	4.85264
CCDC159	0.195177	5.0353	2.99489	0.00370969	0.0444291	4.91959	5.0745	5.11179
TOR4A	-0.195151	5.44857	-3.09993	0.00271878	0.0371405	5.58149	5.3891	5.37513
SLC22A7	-0.195076	6.99268	-3.01482	0.00387129	0.0456248	7.13474	6.90538	6.93791
AIMP1	0.194922	5.34931	3.09226	0.00278178	0.037554	5.21612	5.42394	5.40787
SLC25A32	0.19492	5.14702	3.25353	0.0017052	0.0280532	5.02416	5.19558	5.22132
PNPLA2	0.194887	6.81398	4.45878	2.81834e-05	0.00214708	6.7034	6.84262	6.89592
ANGPTL1	-0.194701	4.83277	-2.95154	0.00420883	0.0480262	4.90071	4.88907	4.70852
RPL11	0.194658	6.5338	4.1775	7.82316e-05	0.00397876	6.42648	6.5555	6.61942
RND3	0.194524	5.86463	2.95832	0.00420656	0.0480262	5.75	5.89992	5.94398
DDX47	0.19443	5.1443	3.28994	0.00152351	0.0259959	5.03515	5.17384	5.22392
PFDN6	0.194422	5.13401	3.26719	0.00163474	0.0272853	5.02165	5.16308	5.21731
AGFG2	0.194071	6.348	3.45851	0.000895415	0.0192279	6.2406	6.36359	6.43981
TENT5C	-0.194009	5.92122	-3.49743	0.000790191	0.0176495	6.00929	5.9371	5.81726
CTDSP2	-0.193833	5.81684	-3.75677	0.000336383	0.00992924	5.90324	5.83721	5.71006
RPS19	0.193718	7.46611	4.456	2.84735e-05	0.00215133	7.39272	7.42369	7.58193
TOMM6	0.193553	6.3441	4.3682	3.93002e-05	0.00261432	6.23255	6.37206	6.42769
CRELD2	-0.193324	5.36012	-3.09697	0.00274295	0.0372603	5.4456	5.38326	5.25151
SF3A2	0.193245	5.12521	3.16345	0.00224559	0.033036	5.00965	5.15866	5.20731
CYP4A22	-0.193228	8.06929	-3.482	0.0009037	0.0193379	8.16451	8.07003	7.97332
SMG1	0.193061	5.37494	3.62277	0.000525324	0.0135211	5.28667	5.3621	5.47605
EPDR1	0.193026	5.15614	3.05493	0.00310855	0.040164	5.07595	5.12775	5.26473
DCXR	0.192963	7.36781	4.65837	1.33848e-05	0.00132835	7.2683	7.37069	7.46442
SAMD5	0.192934	5.21414	3.47781	0.00084169	0.0183828	5.10365	5.24665	5.29213
PTPN13	0.192886	4.75886	2.94226	0.00432351	0.0486979	4.64995	4.78978	4.83685
PAH	-0.192831	8.18864	-4.49286	2.48465e-05	0.0019663	8.2971	8.16337	8.10547
PHLPP1	0.192668	5.23	2.9895	0.00376858	0.0447839	5.13292	5.23618	5.3209
EVI5L	-0.192558	5.0519	-2.98287	0.00384228	0.0454537	5.1248	5.09509	4.9358
PPP2R2D	0.192182	5.04338	3.02526	0.0033933	0.0423768	4.95007	5.03778	5.14229
TUBGCP3	-0.192152	5.10758	-3.21204	0.00193686	0.0300598	5.22608	5.06432	5.03234
SFTPC_WTA	0.192132	4.76745	2.94848	0.00424639	0.0482824	4.68477	4.74271	4.87487
LRRC3	-0.192081	5.41989	-3.09875	0.00272839	0.0371888	5.49262	5.45843	5.30862
GCGR	-0.191673	6.74169	-3.29148	0.00156682	0.0265377	6.85323	6.70618	6.66565
MSH5	0.19167	4.94427	2.99429	0.00371617	0.0444778	4.8563	4.93214	5.04437
VPS25	0.191568	5.35891	3.01943	0.00345199	0.0426505	5.22012	5.4423	5.4143
NBAS	-0.1914	5.10842	-3.18257	0.00211897	0.0318223	5.19534	5.12541	5.0045
NNT	-0.191366	5.91888	-3.60975	0.000548314	0.0137214	6.03744	5.86914	5.85005
LUC7L3	-0.191295	5.92943	-3.40177	0.00107278	0.0214089	6.00951	5.96758	5.8112
VMAC	0.191265	4.93071	2.93605	0.00440182	0.04901	4.81601	4.9737	5.00241
PNPLA3	-0.190985	5.60878	-3.0477	0.00317574	0.0407169	5.71921	5.57453	5.53259
CLN8	-0.190868	4.66326	-2.96423	0.00405663	0.0469607	4.7614	4.65579	4.57259
ZFR	-0.190839	5.37195	-3.56044	0.000644268	0.0154624	5.43327	5.43951	5.24308
RBCK1	-0.190798	6.27879	-3.64253	0.000492199	0.0129467	6.36516	6.29252	6.1787
GBA3	-0.190704	5.36553	-2.99784	0.00367777	0.044307	5.43418	5.4167	5.24572
RNF4	0.190527	5.25639	3.32372	0.00137138	0.0245165	5.18797	5.20638	5.37481
TAF13	0.190523	5.237	3.34007	0.00130299	0.0239709	5.17109	5.18289	5.35702
LONP1	-0.190464	5.57061	-3.29675	0.00149165	0.025649	5.67115	5.56492	5.47576
DMWD	-0.19043	5.00677	-3.0365	0.00328267	0.0416228	5.10397	5	4.91635
C4orf19	-0.190247	5.31328	-3.04284	0.00322179	0.0411636	5.40243	5.33506	5.20234
ITFG2	0.190184	5.18038	3.24244	0.00176443	0.0285669	5.07975	5.18886	5.27252
SPRR2E	0.190145	5.011	2.9366	0.00439487	0.04901	4.91283	5.01374	5.10643
MIS18BP1	0.190118	4.85766	2.971	0.00397761	0.0463675	4.76243	4.85662	4.95392
TADA3	0.190098	5.08094	3.02367	0.0034092	0.0424506	4.99692	5.05846	5.18743
OXSR1	0.190079	5.35957	3.72601	0.000372941	0.0106987	5.29937	5.29467	5.48467
UHMK1	0.189896	5.57995	3.18218	0.00212149	0.0318223	5.43997	5.6737	5.62619
NBR1	0.189815	6.03589	3.7399	0.000355987	0.0103745	5.94504	6.02891	6.13372
LURAP1L	-0.189779	5.31729	-3.18231	0.00212069	0.0318223	5.41827	5.30178	5.23182
UTP11	0.189752	5.16737	3.34686	0.00127556	0.0236864	5.07896	5.15071	5.27245
TBRG1	-0.189711	4.72975	-2.94779	0.00425484	0.0482897	4.81692	4.75114	4.62118
NLRC4	0.189705	4.75198	2.93984	0.00435393	0.0488023	4.59431	4.87572	4.78593
TMEM14C	0.189433	5.96848	3.69208	0.000417644	0.0115481	5.87205	5.97015	6.06323
GALNS	0.189387	5.32448	3.15205	0.00232441	0.0337095	5.20828	5.36881	5.39635
APOM	-0.189276	5.40894	-3.33098	0.00134061	0.0241547	5.51856	5.38068	5.32759
TTC36	0.189104	5.18852	3.03321	0.00331465	0.041912	5.10503	5.16411	5.29642
GORASP1	0.188985	5.25687	3.02706	0.0033753	0.0422142	5.13828	5.30188	5.33044
EIF1B	0.188547	5.58178	3.47749	0.000842536	0.0183828	5.45539	5.64938	5.64057
SCN4A	-0.188371	4.80922	-3.23248	0.00181924	0.0289596	4.92628	4.7673	4.73408
NR1I2	-0.187839	6.60418	-3.81756	0.000273936	0.00878948	6.6791	6.64597	6.48746
SLC2A11	0.18782	5.00642	2.96238	0.00407848	0.0470994	4.88849	5.04985	5.08092
UBE2G1	0.187597	5.34114	3.29111	0.00151798	0.0259561	5.25047	5.33503	5.43791
NPLOC4	-0.187396	6.41631	-4.21935	6.73557e-05	0.00361849	6.48733	6.4616	6.29999
MTHFSD	-0.187355	4.77174	-3.09663	0.00274571	0.0372603	4.8554	4.79118	4.66864
IL22RA1	0.187225	5.06315	2.94364	0.00430633	0.0486401	4.95791	5.08339	5.14815
MAP3K4	0.187193	5.10026	3.31882	0.00139254	0.0246859	5.03432	5.04878	5.21769
FBXO11	0.187058	5.15031	3.30247	0.00146531	0.0254283	5.07667	5.11141	5.26285
SIGMAR1	-0.186945	6.05201	-3.87185	0.00022768	0.00799276	6.10518	6.12851	5.92234
SLF1	0.186802	4.97895	3.06706	0.00299864	0.0394954	4.90053	4.94977	5.08655
FLOT1	0.18673	5.92487	2.94066	0.00438632	0.0489911	5.81073	5.96029	6.00358
TAGLN2	0.186561	6.16067	3.22034	0.00188829	0.0296316	6.12414	6.05277	6.3051
STX17	0.186515	6.07539	3.82379	0.000268209	0.00868487	5.96019	6.117	6.14898
BGLAP	-0.186327	5.18669	-3.02125	0.00343351	0.0425941	5.24001	5.27048	5.04957
WDR36	0.186195	5.24312	2.93079	0.00446915	0.0493703	5.15333	5.2324	5.34364
RTF1	0.186193	5.12058	3.32419	0.00136939	0.0245049	5.03501	5.10279	5.22394
ZFYVE27	0.186188	5.16192	3.03207	0.00332585	0.041912	5.07927	5.14581	5.26066
PRRC2B	-0.18581	5.96337	-3.69214	0.000417555	0.0115481	6.04717	5.97742	5.86552
SLC30A1	0.185765	6.10637	3.55123	0.000663878	0.0157855	5.98849	6.15593	6.17469
TRMT1	0.185512	5.10526	3.03302	0.00331652	0.041912	5.00166	5.1244	5.18974
KDM5A	0.185502	5.31823	3.0644	0.0030224	0.0395238	5.16094	5.43978	5.35398
KMT5B	0.185497	5.11304	3.06481	0.00301875	0.0395238	5.01237	5.13118	5.19556
SPPL2B	0.185407	5.07404	3.18535	0.00210117	0.0316728	4.98828	5.05921	5.17464
ARHGAP1	0.185389	5.5334	3.34315	0.0012905	0.0238366	5.46049	5.49746	5.64224
MBNL2	0.185345	6.81237	4.09433	0.000105085	0.00481135	6.71179	6.82185	6.90348
PPIB	-0.185243	7.8861	-4.0478	0.000123771	0.0054495	7.96454	7.91537	7.77838
DBI	-0.185039	6.83479	-4.2403	6.24748e-05	0.0033936	6.92784	6.83438	6.74215
NDUFC1	0.18498	5.55351	3.79034	0.000300396	0.00926935	5.45759	5.5583	5.64464
FAIM	-0.184934	4.97201	-3.10862	0.00264894	0.0364851	5.07388	4.95533	4.88682
XBP1	-0.184687	6.40695	-3.80291	0.00028789	0.00906632	6.49303	6.42179	6.30604
NUDT16	0.18451	5.67125	3.18441	0.00210716	0.0317111	5.59545	5.63237	5.78592
AP1AR	0.18432	4.8409	3.23479	0.00180638	0.0288643	4.77149	4.79996	4.95125
CAMTA2	0.184208	5.34348	3.27956	0.00157337	0.026624	5.278	5.29227	5.46018
STAT5A	-0.184118	7.85905	-3.45995	0.00092525	0.0195611	7.98413	7.80013	7.79289
H2AW	-0.18379	6.21736	-3.06478	0.00304566	0.0396861	6.3545	6.13311	6.16448
RRN3	0.183688	5.55217	3.12179	0.00254632	0.0355517	5.44235	5.58295	5.63121
MAP6D1	0.183526	4.80576	3.05869	0.00307406	0.0398685	4.70245	4.83301	4.8818
EMC3	0.183488	5.78208	3.07017	0.00297107	0.0393281	5.69991	5.76316	5.88317
TRIM8	0.183367	5.53538	3.36189	0.00121673	0.0232068	5.44312	5.54	5.62302
AADACL4	0.183214	4.98286	2.9448	0.00429186	0.0485512	4.88916	4.98117	5.07825
TBK1	0.182896	5.25962	2.98109	0.00386233	0.0456029	5.15642	5.28162	5.34081
SNRNP70	-0.182855	5.9636	-3.0206	0.00344178	0.0426106	6.07322	5.91655	5.90103
UBL7	0.182813	5.04753	3.03253	0.00332129	0.041912	4.96845	5.02736	5.14677
SWSAP1	0.182774	5.06476	3.06993	0.00297317	0.0393281	4.96879	5.06883	5.15666
LIMD1	0.182765	5.52055	3.11991	0.00256076	0.0356448	5.43618	5.51092	5.61454
REXO2	-0.182758	5.48181	-3.57851	0.000607381	0.0147796	5.56346	5.50484	5.37711
WASF3	0.1827	5.23942	3.09885	0.00272758	0.0371888	5.16451	5.20265	5.35109
HSPA4L	0.182631	5.28905	2.95228	0.00419988	0.0480201	5.21619	5.2488	5.40217
COL1A2	-0.182428	5.81553	-3.12437	0.00252666	0.0353721	5.93001	5.77453	5.74204
PCNX4	-0.182302	5.12308	-3.44084	0.000947416	0.0198116	5.22793	5.09949	5.04181
WBP2	0.182169	5.90641	3.21282	0.00193225	0.0300206	5.7902	5.95527	5.97375
NDUFS2	0.181954	6.45521	3.7774	0.000313808	0.00955475	6.36839	6.44468	6.55254
SHISA5	0.181904	6.35245	4.1527	8.54559e-05	0.00421766	6.28141	6.31136	6.46456
RHBDL2	0.18179	5.63878	3.34688	0.00127546	0.0236864	5.55921	5.61961	5.73753
MICAL3	0.181643	5.0292	2.96354	0.00406483	0.0469964	4.92832	5.04652	5.11276
VNN1	0.181634	6.35083	3.26662	0.00163763	0.0272869	6.26529	6.34771	6.4395
TRAPPC2	-0.181402	4.92241	-2.97571	0.00392334	0.0459142	5.00683	4.93414	4.82625
RHOBTB2	-0.181298	4.97772	-3.01513	0.00349588	0.0429989	5.07068	4.97611	4.88638
MRPS10	0.181079	5.34428	3.16063	0.00226485	0.033213	5.24427	5.36178	5.4268
SLC11A2	-0.18105	5.62591	-3.1598	0.00227054	0.0332433	5.72059	5.62104	5.53611
PPARGC1A	-0.180022	5.53207	-2.93997	0.00435219	0.0488023	5.63433	5.50385	5.45804
EXOC4	-0.179842	5.3579	-2.9778	0.00389954	0.0458065	5.46845	5.32539	5.27986
STK38	0.17956	5.38097	2.93183	0.00445587	0.0492533	5.34227	5.28959	5.51107
SUMF1	0.178834	5.69557	3.3611	0.00121975	0.0232068	5.63153	5.64822	5.80695
KCNA3	0.178728	4.78071	2.9587	0.00412237	0.0474525	4.72086	4.72575	4.89553
BBS1	-0.178238	4.81582	-3.16131	0.00226021	0.0331979	4.90958	4.8059	4.73197
COX6B1	0.178213	7.31961	3.54525	0.000676914	0.0159745	7.275	7.22859	7.45524
RPL10L	-0.177895	6.15139	-3.69009	0.000420415	0.0115551	6.23501	6.16719	6.05197
NDUFB5	0.177779	5.78725	3.25623	0.00169101	0.0278948	5.71157	5.76329	5.88689
FBXW4	0.177588	5.77192	3.31239	0.00142074	0.0249855	5.7055	5.72886	5.8814
RPS27L	0.17746	6.76233	3.18293	0.00213703	0.0319771	6.70496	6.70403	6.87801
PCGF5	0.177252	5.86243	3.29478	0.00150081	0.0257041	5.7939	5.81774	5.97566
CLASP1	-0.177083	5.43412	-3.13406	0.00245405	0.0348733	5.48895	5.50197	5.31143
CDKN2D	-0.17698	6.09421	-3.0644	0.00302241	0.0395238	6.18107	6.09936	6.0022
SETSIP	0.176827	6.36338	3.8893	0.00021447	0.00764597	6.27104	6.37142	6.4477
NPM1	0.17674	7.36446	3.99297	0.000149902	0.0061126	7.28252	7.35031	7.46055
MORF4L1	0.176606	6.98006	4.40718	3.40757e-05	0.00245275	6.89328	6.98022	7.06667
RPS21	0.176496	6.87449	3.97372	0.000160278	0.00639718	6.79302	6.86378	6.96667
KIF13A	0.176365	5.36708	2.95223	0.00420045	0.0480201	5.28962	5.34723	5.46441
KLF15	0.17632	5.41222	3.07609	0.00291921	0.0389511	5.32078	5.41895	5.49693
MRPL41	0.176181	6.06222	3.50357	0.000774705	0.0174523	5.97401	6.06083	6.15181
IGF1	-0.176054	6.47252	-3.53136	0.000708115	0.01634	6.53473	6.51897	6.36386
VAV2	-0.175876	5.7643	-3.27312	0.00160503	0.026961	5.88109	5.70755	5.70425
CCNY	0.175488	5.55653	2.96362	0.00406391	0.0469964	5.45458	5.58622	5.62881
ABCD1	-0.175005	5.35265	-3.09589	0.0027518	0.0372864	5.43246	5.36756	5.25792
TBC1D2B	-0.174819	5.82198	-3.67182	0.000446729	0.012044	5.91027	5.825	5.73068
ZNF37A	-0.174747	6.7036	-2.9674	0.00412967	0.0475068	6.81267	6.65941	6.63871
TMX2	0.174685	5.53207	2.94005	0.00435122	0.0488023	5.42148	5.57524	5.59947
TIMM23B	0.174349	5.86047	3.60986	0.00054811	0.0137214	5.78929	5.82292	5.9692
CNIH1	0.174314	6.51834	4.11727	9.69011e-05	0.00458532	6.42492	6.53105	6.59906
RBM8A	0.174302	5.90651	3.63441	0.000505576	0.0131553	5.81849	5.91262	5.98842
HDHD3	0.173854	5.66069	3.01352	0.00351244	0.0431072	5.54599	5.71695	5.71914
MRPS24	0.173593	5.3251	2.9888	0.0037763	0.0447906	5.22317	5.35508	5.39705
MFSD6	0.173433	5.54852	3.23781	0.00178969	0.0287627	5.50223	5.47023	5.67312
RMND1	0.173175	5.30926	3.23994	0.00177806	0.0287117	5.2216	5.30794	5.39826
PGK1	0.17311	7.3434	3.92918	0.000186985	0.00710015	7.24133	7.37553	7.41335
METTL7B	0.173088	5.91297	3.00375	0.00361465	0.0439503	5.84022	5.88391	6.01478
ZXDC	-0.173007	5.91438	-3.64945	0.000481085	0.0127456	6.01155	5.89571	5.83588
SEC61B	0.172687	6.78839	3.82546	0.000266691	0.00866332	6.70242	6.79315	6.86959
ACOX1	0.172473	6.05475	3.55999	0.000645224	0.0154652	5.9698	6.04978	6.14468
TRAF2	0.172455	5.05582	3.07006	0.00297203	0.0393281	5.01635	4.9687	5.1824
MYLK	-0.172317	5.77465	-3.21497	0.00191956	0.0299686	5.85773	5.77712	5.68909
DTX3L	0.171824	6.11147	3.70598	0.00039875	0.0112459	6.03134	6.10554	6.19753
MCM9	0.171787	5.59855	3.04859	0.00316739	0.0406666	5.46316	5.69474	5.63775
FOXL2	-0.171724	4.95041	-3.06563	0.00301141	0.0395238	5.01847	4.98592	4.84684
SLC22A13	-0.171717	6.1338	-3.31872	0.00139295	0.0246859	6.25249	6.07053	6.07838
HLA-E	0.17156	8.16074	3.35351	0.00126936	0.0236864	8.0869	8.13917	8.25616
SCAP	0.171519	5.5037	3.00052	0.00364899	0.0441923	5.439	5.46538	5.60673
PPP1R15B	0.171122	5.76859	3.08142	0.0028732	0.0384642	5.71108	5.71171	5.88298
CREB3L3	0.170971	6.95109	3.04308	0.00327715	0.0416102	6.87701	6.92634	7.04992
H6PD	-0.170844	6.58928	-3.09669	0.00274581	0.0372603	6.68129	6.57077	6.51577
AK1	0.170781	5.83929	3.3563	0.00123831	0.0234921	5.73902	5.86846	5.91039
CD14	0.17071	7.83903	4.04027	0.000127084	0.00550296	7.74937	7.84501	7.92272
CHMP1B	0.170599	6.00236	3.13697	0.00243268	0.0346501	5.93128	5.98227	6.09351
ZBTB7B	-0.170523	5.99824	-3.50748	0.000764993	0.0172971	6.06694	6.03561	5.89217
TMED1	-0.170117	5.06362	-2.98168	0.00385561	0.0455635	5.13373	5.09114	4.966
EPHX2	-0.17004	6.47001	-3.30563	0.001451	0.0253369	6.57856	6.42124	6.41022
NDUFA1	0.169861	6.97616	3.91576	0.00019583	0.00727823	6.89256	6.96944	7.06649
PLSCR4	-0.169847	5.43124	-3.03135	0.00333287	0.041912	5.52549	5.4142	5.35403
PSG6	0.169793	6.14868	3.69952	0.00040743	0.0113857	6.04284	6.18947	6.21373
NUCB2	-0.169597	5.64567	-2.94107	0.00433839	0.0487517	5.73427	5.63717	5.56558
SRPRA	0.169319	6.40056	3.49282	0.000802027	0.0178405	6.35368	6.3257	6.52231
CNOT11	0.169162	5.64544	3.06481	0.00301871	0.0395238	5.54539	5.67942	5.71152
RBM47	0.16891	5.53491	3.43646	0.000960758	0.0199385	5.47621	5.48371	5.64482
TCAF1	0.168899	5.55703	2.99923	0.00366278	0.0442717	5.46951	5.55903	5.64256
RNF7	-0.168877	5.55193	-2.99023	0.00376056	0.0447466	5.63336	5.55409	5.46832
ZNF346	-0.168868	8.22609	-3.14069	0.00250847	0.0353645	8.32328	8.20616	8.14883
YWHAG	0.168576	5.84304	3.25173	0.00171468	0.0281092	5.78063	5.79727	5.95123
RXRA	-0.168258	6.77416	-3.6092	0.000549304	0.0137214	6.88675	6.71655	6.71917
TUBA3D	-0.168198	6.43861	-3.69138	0.000418616	0.0115551	6.53743	6.4057	6.37269
RAB7A	0.167932	6.3389	3.34755	0.00127281	0.0236864	6.29798	6.25593	6.46278
CDKN1B	-0.167768	5.47066	-3.33427	0.00132688	0.0240715	5.53369	5.51212	5.36618
RARRES2	0.167533	7.21634	3.38135	0.00114434	0.0224467	7.10569	7.26254	7.28079
SF1	0.167411	5.9752	3.61387	0.000540934	0.0136235	5.89847	5.96933	6.0578
COPA	0.167295	5.91057	3.0983	0.00273207	0.0371939	5.82966	5.90795	5.99412
TTC3	-0.167	5.66616	-3.22172	0.00188033	0.029532	5.73116	5.69817	5.56914
EGFL8	-0.166847	7.40014	-3.27112	0.00161535	0.027076	7.49917	7.37289	7.32836
RPL28	0.166698	8.11912	4.2786	5.44191e-05	0.00314193	8.05516	8.08543	8.21675
DYNLL1	0.166677	6.61165	3.28221	0.00156048	0.0264791	6.55252	6.57178	6.71063
ANKHD1	-0.166541	6.62647	-3.53556	0.000698535	0.0162549	6.69336	6.66462	6.52145
TGM2	0.166325	8.08812	3.36724	0.00119988	0.0231336	8.03539	8.02646	8.20252
ERGIC3	0.166271	6.02947	3.23231	0.00182023	0.0289596	5.9429	6.03534	6.11015
NIPAL3	-0.166246	5.36569	-3.01508	0.00349647	0.0429989	5.45365	5.35551	5.2879
UPB1	-0.16609	6.60787	-3.62206	0.000526556	0.0135211	6.703	6.58014	6.54048
MRPL33	-0.165788	5.7314	-3.23717	0.00179326	0.0287627	5.80904	5.74529	5.63989
MPDU1	0.165739	5.58287	3.339	0.00130739	0.0239757	5.4786	5.62139	5.64862
ARHGAP35	-0.165624	5.73595	-3.32956	0.00134657	0.0242145	5.81959	5.732	5.65626
UBXN4	0.165451	6.28456	3.53376	0.000702631	0.0162677	6.22812	6.23347	6.39208
ARSA	0.165303	5.87687	3.17729	0.00215329	0.0321157	5.75905	5.94646	5.92509
SDHD	0.165218	6.83206	4.25242	5.98081e-05	0.00330746	6.75446	6.82182	6.9199
CDC37	0.165069	6.20215	3.26926	0.00162433	0.0271609	6.13767	6.16935	6.29943
GMPPA	-0.164863	5.90445	-3.1233	0.00253482	0.0354181	5.95236	5.97424	5.78676
SLC38A2	0.164843	6.51271	2.99672	0.0036899	0.0443078	6.43629	6.50106	6.60077
KRT8	0.164702	7.92647	3.72128	0.000378882	0.0108353	7.87026	7.87744	8.03173
PRPF39	-0.16462	7.34998	-3.43452	0.000966722	0.0200102	7.46196	7.29632	7.29167
APP	0.164613	6.80446	3.40563	0.00105973	0.0212177	6.73614	6.77819	6.89903
MAP2K1	0.164435	5.7558	2.94818	0.00425009	0.0482869	5.66608	5.76705	5.83428
CNTN1	-0.164296	5.87125	-3.15178	0.00232635	0.0337109	5.97701	5.81855	5.81819
KMT2E	-0.164246	5.27196	-2.94223	0.00432393	0.0486979	5.34071	5.30602	5.16914
TXN	0.163907	6.53419	3.84709	0.000247767	0.00840852	6.4671	6.50851	6.62697
TMEM176A	0.163805	7.88501	3.83852	0.000255103	0.00856866	7.7691	7.95161	7.93432
ATP5F1D	0.163675	6.38565	3.00173	0.00363609	0.0440651	6.31666	6.35617	6.48411
ASS1	-0.163356	8.07571	-2.95121	0.00441747	0.04907	8.13632	8.11958	7.97123
TP53INP2	-0.163318	5.40532	-3.1133	0.00261205	0.0361164	5.4898	5.39794	5.32821
DZIP1L	0.163248	5.28627	3.19346	0.00204991	0.0311111	5.20551	5.28515	5.36815
HPF1	-0.162932	5.53376	-3.02751	0.00337083	0.0422142	5.61727	5.53337	5.45063
ZNF705A	0.162524	5.33664	2.94426	0.00429863	0.0485978	5.22773	5.39456	5.38764
ERO1A	0.162375	6.56927	3.06705	0.00299872	0.0394954	6.49759	6.55647	6.65374
GLI4	0.162183	6.84649	3.49666	0.000792161	0.017672	6.79034	6.79524	6.95391
ITIH4	-0.162153	11.1786	-3.86684	0.000231617	0.00804048	11.2437	11.206	11.0862
AQP9	0.161637	6.96431	3.01364	0.00352101	0.0431835	6.87819	6.97772	7.03703
PSMD12	0.161627	5.50302	3.00817	0.00356811	0.0436155	5.39615	5.55313	5.55977
COPB1	0.161612	5.9568	3.47635	0.000845633	0.0183986	5.88119	5.9456	6.04359
GNAI2	0.161453	5.90427	2.94773	0.0042556	0.0482897	5.82534	5.90561	5.98188
SUDS3	-0.161231	5.57175	-3.20376	0.0019865	0.030535	5.67075	5.53571	5.50879
PTPN23	0.161083	5.40464	2.98952	0.0037684	0.0447839	5.31201	5.42574	5.47616
B3GAT3	-0.160972	5.68042	-2.96832	0.00400865	0.0466059	5.75347	5.69	5.5978
FURIN	-0.160842	6.95387	-4.25957	5.82867e-05	0.00327261	7.04481	6.93093	6.88589
ID2	0.160754	7.45417	3.08277	0.00288218	0.0385411	7.38606	7.4275	7.54895
PXMP2	-0.16069	6.35084	-3.58531	0.000594035	0.014542	6.41388	6.38453	6.25412
PANK2	0.160405	5.32309	2.99683	0.00368864	0.0443078	5.23934	5.32969	5.40024
CKS1B	0.160379	0.781911	4.04389	0.000125482	0.00548536	0.719897	0.744753	0.881081
PATJ	0.160185	5.56933	3.07188	0.00295602	0.0392994	5.44702	5.64948	5.6115
LPCAT3	0.160111	5.96231	3.1336	0.00245746	0.0348921	5.87939	5.96531	6.04222
TP53	0.159958	5.32961	2.92814	0.00450354	0.0496308	5.26696	5.29144	5.43043
DCUN1D1	0.159695	5.80912	3.18969	0.00207355	0.0314112	5.723	5.81729	5.88708
CNNM3	0.159428	6.21513	3.79344	0.000297259	0.00919431	6.1381	6.21092	6.29637
SFT2D2	0.158838	5.32664	2.99261	0.00373445	0.0445513	5.21169	5.39798	5.37024
CYP8B1	0.158707	8.73489	4.36369	3.99527e-05	0.00262915	8.65426	8.73612	8.81428
EIF4G2	0.158671	6.89051	3.7448	0.000350181	0.0102628	6.78913	6.93181	6.95059
BTF3	0.158671	7.23005	3.42006	0.00101227	0.0206046	7.15392	7.22923	7.30701
PRNP	0.158669	5.81442	3.13337	0.00245917	0.0348921	5.72849	5.83184	5.88293
BTG1	-0.15864	6.43137	-3.12532	0.00251943	0.0353645	6.46697	6.51846	6.30867
EZH1	-0.158607	6.03863	-3.34174	0.00129619	0.0238936	6.13115	6.01624	5.96852
TOMM40	0.1586	5.75457	3.25262	0.00170994	0.0280809	5.67952	5.74543	5.83876
PLPBP	0.158083	5.76112	3.2494	0.00172699	0.0281845	5.6711	5.78326	5.829
KRTCAP2	0.157865	6.09512	3.03208	0.00332572	0.041912	6.0268	6.07361	6.18495
PPDPF	0.157802	7.7496	3.54766	0.000671636	0.0158908	7.68568	7.71744	7.84568
ASPH	0.157383	6.24788	2.94672	0.00426808	0.0483417	6.15409	6.27604	6.31351
EIF2S2	0.156558	6.06969	2.93703	0.00438945	0.0489911	5.97714	6.10561	6.12633
TIMMDC1	0.155769	5.71151	3.00313	0.00362127	0.0439975	5.61323	5.75034	5.77096
TMBIM4	0.155752	6.06748	3.06998	0.00297271	0.0393281	5.98391	6.07877	6.13977
ATXN2	0.155685	5.8241	2.95259	0.00419613	0.0480201	5.76171	5.79467	5.91591
PTGR1	0.155444	8.29303	3.27519	0.0015948	0.0268628	8.22437	8.28172	8.37301
LRGUK	-0.155171	0.778934	-3.97119	0.000161687	0.00640043	0.875702	0.744142	0.716957
UGT2B15	-0.155125	6.36452	-2.94159	0.00433187	0.0487336	6.44174	6.36101	6.29081
AS3MT	0.154976	5.86608	3.24202	0.00176669	0.0285783	5.77523	5.88641	5.93661
MAPK6	0.154861	5.75522	3.42106	0.00100906	0.0205847	5.65611	5.79382	5.81574
SPPL2A	0.154797	5.70692	2.95264	0.00419546	0.0480201	5.64515	5.67322	5.80239
PNN	-0.154695	6.44445	-2.97552	0.00392557	0.0459142	6.5357	6.41526	6.3824
CFDP1	0.154138	6.16312	2.99863	0.00366925	0.0443044	6.08009	6.17434	6.23494
RPS27	0.15404	8.38382	3.88158	0.000220224	0.00777561	8.31409	8.37364	8.46374
ATP5MF	0.153779	5.71686	3.07403	0.0029371	0.0391045	5.67057	5.65672	5.8233
CPB2	-0.153777	8.65051	-3.9925	0.000150152	0.0061126	8.7199	8.65925	8.57237
APOE	-0.153224	9.65309	-3.218	0.00190185	0.029759	9.75557	9.59564	9.60805
GAMT	0.153056	5.99366	3.15449	0.00230732	0.0335943	5.89347	6.03923	6.04827
HPD	-0.152829	8.39021	-2.94026	0.00443071	0.04907	8.48819	8.34877	8.33366
CDC42EP1	-0.152215	6.90971	-3.57252	0.000619396	0.0150028	6.99398	6.89431	6.84085
CTNNA1	0.152206	6.88596	3.36705	0.00119713	0.0231336	6.82422	6.85874	6.97492
ECHDC2	-0.152162	7.81491	-3.36653	0.00119908	0.0231336	7.89812	7.8004	7.74622
TNFRSF10B	0.15214	5.88616	3.02624	0.00338351	0.0422882	5.85226	5.80667	5.99955
CTSZ	0.152091	6.86854	3.0704	0.00296902	0.0393281	6.80089	6.85189	6.95285
ATF4	0.151826	7.47855	3.23689	0.00179476	0.0287627	7.37849	7.53192	7.52524
C8B	-0.151582	7.84307	-3.48888	0.000812243	0.0180106	7.90043	7.87478	7.75399
CASC4	0.151487	5.91918	3.07689	0.00291227	0.0388867	5.85681	5.89052	6.0102
COQ4	0.151341	5.51654	3.16748	0.00221833	0.0327663	5.43645	5.52135	5.59183
EDF1	0.151309	7.22844	3.71397	0.000388247	0.0110173	7.14311	7.24873	7.29349
ZBTB38	0.150443	5.37434	3.00517	0.00359959	0.0438947	5.26939	5.43408	5.41957
STEAP3	-0.150276	7.00697	-3.29509	0.00149933	0.0257041	7.08042	7.01051	6.92998
PGRMC2	0.150093	7.21607	3.52097	0.000732343	0.0167863	7.12982	7.23977	7.27862
ACADM	0.149665	6.8101	3.62624	0.000519355	0.013449	6.75451	6.77069	6.9051
CYB5R3	0.149483	7.52173	3.23844	0.00178628	0.0287627	7.47849	7.45875	7.62796
RPL8	0.149378	6.87055	3.38618	0.001127	0.0222731	6.79492	6.87478	6.94195
OXSM	0.148695	5.8633	3.30362	0.00146012	0.0253861	5.76524	5.9141	5.91055
H2AC19	-0.14858	7.00173	-2.98857	0.00377891	0.0447906	7.07613	7.00011	6.92895
EPN1	0.148039	6.33216	3.15279	0.00231919	0.0336604	6.24503	6.35768	6.39376
FGL1	-0.147713	11.5704	-3.764	0.000328301	0.00973892	11.6463	11.5629	11.5019
RPL29	0.147037	7.68178	3.69607	0.000412131	0.0114769	7.6219	7.65451	7.76895
PLXNB1	-0.146765	5.93291	-3.01147	0.00353368	0.0432811	6.0141	5.91186	5.87276
COX5A	0.1465	6.34543	3.29591	0.00149555	0.0256859	6.25223	6.38414	6.39994
RPL35	0.146173	8.0775	3.81075	0.000280339	0.0089049	8.01138	8.06822	8.1529
SLC9A3R2	-0.145897	7.25031	-3.34668	0.00127627	0.0236864	7.33939	7.21755	7.194
B2M	0.145537	9.61806	3.13215	0.0024682	0.0349677	9.56407	9.58333	9.70678
NT5C1B	-0.145313	6.25254	-3.30052	0.00147426	0.0255352	6.32142	6.25859	6.1776
AADAC	-0.145027	7.19441	-3.11657	0.00258654	0.035922	7.26508	7.19793	7.12022
RPS28	0.145006	8.86703	3.51244	0.00075284	0.017149	8.82565	8.81034	8.96512
SLC38A3	-0.144998	6.48284	-3.36061	0.00122163	0.0232186	6.55512	6.47845	6.41494
ERAP1	-0.143191	5.84367	-3.01737	0.00347295	0.0428518	5.89397	5.88762	5.74942
IQGAP2	0.143092	6.48641	3.05354	0.00312134	0.0402443	6.41472	6.48756	6.55695
HNRNPF	0.142221	6.10198	2.97111	0.00397631	0.0463675	6.00308	6.15842	6.14444
RPL34	0.142124	8.2144	3.82618	0.000266036	0.00866332	8.14893	8.20737	8.28689
POR	0.141708	7.9812	3.50475	0.000771769	0.0174248	7.9089	7.98362	8.05107
C5	-0.14092	7.72164	-3.177	0.00215517	0.0321176	7.74902	7.80639	7.6095
RPL37A	0.140776	8.51117	3.49258	0.000802626	0.0178405	8.46142	8.47466	8.59743
KRT18	0.139971	7.47184	3.29938	0.00147947	0.0255532	7.40713	7.46156	7.54682
ZNF417	-0.139879	6.5204	-3.05698	0.00308965	0.0399479	6.60404	6.49614	6.46104
CDH2	-0.139786	5.73925	-3.13214	0.00246831	0.0349677	5.79615	5.76437	5.65721
HAPLN3	0.13973	0.79365	3.317	0.00140046	0.0247712	0.745623	0.748242	0.887087
MACROH2A1	0.139261	5.86279	2.95774	0.00413381	0.0475246	5.78839	5.87069	5.92928
HNRNPCL1	0.138891	6.53474	2.96855	0.00400597	0.0466059	6.46197	6.53762	6.60462
RPLP1	0.13876	6.79279	3.34703	0.00127486	0.0236864	6.72592	6.78926	6.86318
RPL18	0.138548	7.67381	3.45404	0.00090832	0.0193916	7.59507	7.69358	7.73278
DDX5	-0.138088	7.42507	-3.25716	0.00168618	0.0278652	7.52279	7.36703	7.38538
YWHAE	0.137743	7.27505	3.61079	0.000546444	0.0137214	7.20594	7.27629	7.34294
RPS20	0.137471	8.25442	3.44736	0.000927913	0.0195822	8.18504	8.25836	8.31987
MRFAP1	0.136325	6.36211	2.98026	0.00387165	0.0456248	6.30211	6.34073	6.44349
PTGES3	0.136103	6.53417	2.93374	0.00443126	0.04907	6.46385	6.54198	6.5967
DESI1	0.135683	6.12253	2.94594	0.00427777	0.0484216	6.04328	6.14497	6.17935
DLAT	0.134549	6.46691	2.98062	0.00386763	0.0456248	6.3815	6.50027	6.51897
HNF4A	0.134458	7.01492	2.99807	0.0036753	0.0443063	6.92928	7.04723	7.06826
SENP3	-0.133452	7.21728	-3.1256	0.00251735	0.0353645	7.302	7.1798	7.17005
SLC27A2	-0.13277	6.69291	-2.97909	0.00388488	0.0456635	6.73738	6.73788	6.60347
BHMG1	-0.132574	0.797791	-3.0891	0.00280817	0.0378546	0.874968	0.77604	0.742363
RPL15	0.132047	8.19375	3.5389	0.000691009	0.0161617	8.1353	8.18186	8.26409
RPS29	0.131573	7.62208	3.17187	0.00218902	0.0324039	7.54985	7.63341	7.68299
ATP5F1C	0.130359	6.89114	3.18634	0.00209485	0.0316296	6.83384	6.8721	6.96747
CXADR	0.130075	6.11287	2.92557	0.00453699	0.0498764	6.03163	6.14723	6.15976
CSDE1	0.128881	6.87624	3.17793	0.00214908	0.0320789	6.80766	6.8828	6.93826
ETFA	0.127888	7.04151	3.10183	0.00270333	0.0369845	6.96667	7.0633	7.09457
CEBPD	0.126724	0.772935	3.29037	0.00152148	0.0259854	0.722131	0.748439	0.848235
MIA2	0.125117	6.7951	3.00489	0.00360261	0.0438947	6.73976	6.78027	6.86527
RPL17	0.124658	8.32057	3.26413	0.00165027	0.0274199	8.27333	8.29509	8.39327
NDUFB2	0.122478	6.38395	2.99184	0.0037429	0.0446117	6.33569	6.35739	6.45877
RPL37	0.120713	8.31438	2.97546	0.00392624	0.0459142	8.24952	8.32944	8.36417
GPX4	0.118214	7.05243	3.01089	0.00353973	0.0433263	7.00859	7.02683	7.12185
CERS2	0.116447	8.01418	3.44496	0.000935045	0.0196883	7.93714	8.05195	8.05345
C9	-0.114584	9.32904	-3.21075	0.00194451	0.030107	9.39406	9.31341	9.27965
TMBIM6	0.107505	8.43394	3.05459	0.00311167	0.040176	8.3991	8.39834	8.50437

### Sheet: Curated Pathways
Pathway	logFC	AveExpr	t	P.Value	adj.P.Val	Zone1	Zone2	Zone3
regulation of response to drug	0.733431	-1.59658	5.54695	1.25236e-06	0.000338554	-1.99684	-1.53279	-1.2601
cholesterol biosynthetic process	-0.67217	-0.150103	-4.7208	2.10164e-05	0.00154948	0.241537	-0.27124	-0.420606
positive regulation of macrophage tolerance induction	0.646515	3.37112	4.0001	0.000219839	0.00713157	3.01972	3.40447	3.68917
negative regulation of complement activation, alternative pathway	-0.619583	12.7115	-3.72607	0.000515707	0.0125786	13.0717	12.594	12.4688
filopodium	-0.609755	5.14821	-5.62998	9.38648e-07	0.000276816	5.41997	5.21051	4.81416
interleukin-3 production	0.605522	1.7516	4.51962	4.1008e-05	0.00255827	1.47631	1.68661	2.09187
MHC class II biosynthetic process	0.605522	1.7516	4.51962	4.1008e-05	0.00255827	1.47631	1.68661	2.09187
TORC1 signaling	-0.599128	0.836185	-4.3816	6.45167e-05	0.0032589	1.22122	0.673996	0.613342
interleukin-4 production	0.575436	-0.226967	3.26923	0.00200733	0.0281895	-0.491904	-0.261235	0.0722375
interferon-gamma production	0.5555	-10.4695	4.32836	7.67411e-05	0.00347958	-10.7722	-10.4148	-10.2215
regulation of myeloid cell differentiation	-0.52675	1.50333	-3.25059	0.00211787	0.028989	1.87658	1.28943	1.34398
adrenomedullin receptor signaling pathway	-0.514929	-7.26269	-3.56921	0.00083011	0.0162221	-7.00234	-7.27569	-7.51003
regulation of hepatocyte proliferation	-0.511472	13.3629	-4.05296	0.000185968	0.0065574	13.7173	13.1742	13.1973
bombesin receptor activity	-0.510875	-6.114	-3.70391	0.000551886	0.0129733	-5.85336	-6.11956	-6.36908
bombesin receptor signaling pathway	-0.510875	-6.114	-3.70391	0.000551886	0.0129733	-5.85336	-6.11956	-6.36908
positive regulation of establishment of endothelial barrier	-0.504532	7.2253	-3.87512	0.000325363	0.00917806	7.4764	7.22968	6.96982
cellular response to starvation	-0.504303	11.7761	-3.40523	0.00135139	0.0222219	12.082	11.6696	11.5768
retinoic acid receptor binding	-0.501338	2.58759	-4.75994	1.84347e-05	0.00148169	2.80701	2.656	2.29976
Kit signaling pathway	-0.500594	-0.689858	-3.17511	0.00262702	0.0324393	-0.413624	-0.749768	-0.906184
cellular response to hepatocyte growth factor stimulus	-0.481013	11.5253	-3.46071	0.00114737	0.0202286	11.8093	11.4471	11.3195
immune system process	-0.472651	-8.43269	-4.02865	0.000200865	0.0067176	-8.20109	-8.43352	-8.66345
regulation of lymphocyte differentiation	-0.466872	0.102959	-3.42592	0.00127157	0.0214598	0.375236	0.0390539	-0.105414
myeloid leukocyte activation	-0.460269	-10.4684	-3.2303	0.00224471	0.029601	-10.2858	-10.3896	-10.7297
monocyte extravasation	-0.459724	5.04909	-4.29228	8.62833e-05	0.00366251	5.24578	5.11791	4.78359
MHC protein binding	-0.456283	-4.56229	-3.55271	0.000872246	0.016743	-4.37466	-4.4886	-4.82362
response to platelet-derived growth factor	-0.450193	4.81369	-3.24563	0.00214824	0.0292686	5.12796	4.63334	4.67978
negative regulation of programmed cell death	-0.447146	-3.43212	-2.77886	0.00778504	0.0644149	-3.28798	-3.28931	-3.71909
coronary vasculature development	0.446866	0.424379	3.38068	0.00145232	0.0231195	0.251513	0.323363	0.69826
acetylcholine secretion	-0.44418	6.95075	-2.67916	0.0101036	0.0737181	7.24466	6.80309	6.80449
endothelial cell activation	-0.442482	6.29703	-2.67243	0.0102809	0.0741137	6.46711	6.42005	6.00392
actin cytoskeleton	-0.442205	12.1031	-3.60813	0.000738285	0.0150147	12.4359	11.8897	11.9837
collagen fibril organization	-0.440818	-4.14621	-3.03276	0.00391568	0.0419223	-4.02703	-3.94138	-4.47021
regulation of natural killer cell activation	0.440012	-1.61749	2.82007	0.00697896	0.0600523	-1.72964	-1.84433	-1.27851
steroid biosynthetic process	-0.436194	2.86055	-3.9942	0.00022397	0.00719364	3.16769	2.68534	2.72862
cellular response to xenobiotic stimulus	-0.434814	-0.751798	-3.25079	0.00211666	0.028989	-0.52139	-0.772009	-0.961996
adrenomedullin binding	-0.429254	-1.38264	-2.89318	0.00573632	0.053473	-1.13427	-1.44873	-1.56491
adrenomedullin receptor activity	-0.429254	-1.38264	-2.89318	0.00573632	0.053473	-1.13427	-1.44873	-1.56491
adrenomedullin receptor complex	-0.429254	-1.38264	-2.89318	0.00573632	0.053473	-1.13427	-1.44873	-1.56491
mitotic cell cycle	-0.421216	-2.67646	-2.94892	0.00493089	0.048484	-2.40675	-2.77497	-2.84765
apoptosome	-0.420922	6.27547	-3.6534	0.000643695	0.0138818	6.53792	6.17714	6.11135
type 2 fibroblast growth factor receptor binding	-0.420505	-2.55332	-2.70188	0.0095253	0.0727058	-2.38299	-2.46604	-2.81093
vascular endothelial growth factor receptor 3 binding	0.42045	-6.69912	2.64445	0.0110494	0.0769554	-6.88998	-6.72232	-6.48505
endosome	-0.42042	7.37501	-2.99158	0.00438699	0.0448012	7.60336	7.34235	7.17932
leukocyte apoptotic process	-0.4172	8.03335	-2.6725	0.010279	0.0741137	8.25347	8.01501	7.83157
protein C inhibitor-coagulation factor V complex	-0.416437	0.976989	-4.03278	0.000198254	0.00669933	1.16783	1.01521	0.747923
protein C inhibitor-coagulation factor Xa complex	-0.416437	0.976989	-4.03278	0.000198254	0.00669933	1.16783	1.01521	0.747923
protein C inhibitor-coagulation factor XI complex	-0.416437	0.976989	-4.03278	0.000198254	0.00669933	1.16783	1.01521	0.747923
regulation of lymphocyte migration	0.414249	-7.26754	3.53518	0.000919278	0.0171264	-7.58074	-7.06508	-7.15679
collagen biosynthetic process	-0.413962	10.524	-3.27604	0.00196829	0.0277615	10.7807	10.4273	10.3641
platelet-derived growth factor receptor binding	-0.412974	9.64829	-4.1622	0.00013125	0.00500912	9.86626	9.62914	9.44948
cell cycle	0.409246	9.92622	3.15066	0.00281531	0.0342726	9.8042	9.76725	10.2072
coronary vasculature morphogenesis	0.404121	-13.0328	3.06526	0.00357766	0.0401589	-13.2147	-13.0687	-12.8149
collagen-containing extracellular matrix	-0.402222	1.57189	-2.52107	0.0151056	0.0942359	1.79967	1.51438	1.40163
inflammasome complex	0.400725	-9.07845	2.8257	0.00687506	0.0599468	-9.3304	-8.98084	-8.9241
platelet-derived growth factor receptor signaling pathway	-0.400464	4.03177	-2.75041	0.00839074	0.0669925	4.30306	3.89557	3.89668
inflammatory cell apoptotic process	0.398605	1.15492	2.93209	0.00516219	0.0502887	1.00975	1.06621	1.38881
platelet-derived growth factor binding	-0.398293	8.28027	-2.78334	0.00769331	0.0639926	8.5223	8.20631	8.1122
regulation of cytokine activity	0.397863	-0.4231	3.87823	0.000322218	0.00916907	-0.578745	-0.500741	-0.189815
T cell cytokine production	0.395313	3.20828	3.23723	0.00220061	0.0293777	3.03516	3.15528	3.4344
cellular calcium ion homeostasis	-0.39396	17.9929	-3.44065	0.00121751	0.0206785	18.2254	17.9367	17.8165
sprouting angiogenesis	0.391101	-3.65839	2.73859	0.00865505	0.067983	-3.86332	-3.63709	-3.47476
interleukin-12 production	0.385351	-2.5701	2.61089	0.0120404	0.0814581	-2.69928	-2.70314	-2.30788
mesenchyme development	-0.38294	2.15317	-3.01116	0.00415671	0.0432191	2.32327	2.19474	1.9415
extracellular region	-0.381513	2.52498	-3.44481	0.00120264	0.0206785	2.6841	2.5853	2.30553
negative regulation of interleukin-2 production	-0.379045	-7.17413	-3.03835	0.00385553	0.0416911	-6.90152	-7.34116	-7.27973
lymph vessel development	-0.377373	2.63337	-2.89194	0.00575559	0.0534989	2.78068	2.72439	2.39505
positive regulation of vascular endothelial cell proliferation	0.375908	-5.56158	2.89924	0.00564321	0.0532157	-5.75348	-5.5605	-5.37075
lymphocyte migration	0.373811	-5.82002	2.97065	0.00464644	0.0463787	-5.95709	-5.91468	-5.5883
vascular smooth muscle contraction	0.372695	-9.86925	3.11115	0.00314673	0.0369855	-10.0634	-9.83636	-9.70796
iron ion transport	0.372197	5.48856	3.59451	0.000769255	0.0154683	5.26725	5.55537	5.64305
fibrillar collagen trimer	-0.371907	8.3216	-2.56263	0.0136085	0.0872453	8.55051	8.24225	8.17203
extracellular exosome	-0.370876	27.5925	-3.01571	0.00410479	0.0429547	27.7948	27.5406	27.442
positive regulation of hepatic stellate cell activation	0.369989	-4.41216	3.5789	0.000806269	0.0158517	-4.53724	-4.53121	-4.16803
fatty acid oxidation	-0.369911	-4.30078	-4.28603	8.80487e-05	0.00366251	-4.1194	-4.29565	-4.48729
positive regulation of cardiac endothelial to mesenchymal transition	0.369544	-11.4866	2.60572	0.0122001	0.0819405	-11.7116	-11.419	-11.3293
extracellular matrix organization	-0.368726	-5.21289	-2.9003	0.00562699	0.0532157	-4.99225	-5.29347	-5.35294
extracellular matrix-cell signaling	-0.365184	-0.268423	-2.64967	0.0109022	0.0765516	-0.00444871	-0.437653	-0.363167
fibroblast migration	-0.354747	9.73973	-3.28844	0.00189913	0.0272601	9.87554	9.83353	9.51011
collagen-activated signaling pathway	0.351338	-13.7641	2.66944	0.0103606	0.0745229	-13.959	-13.7304	-13.6027
macrophage cytokine production	-0.351237	14.6434	-2.90654	0.00553291	0.0532157	14.8591	14.573	14.4981
platelet-derived growth factor receptor-beta signaling pathway	0.350003	5.72658	2.86685	0.00615809	0.0553375	5.53945	5.75029	5.89001
positive regulation of ERK1 and ERK2 cascade	-0.348543	8.08694	-2.94953	0.00492266	0.048484	8.33702	7.93957	7.98423
blood coagulation, extrinsic pathway	-0.344975	1.0209	-4.90853	1.11788e-05	0.0012088	1.19721	1.01048	0.855015
fatty acid binding	0.342768	4.86501	3.32081	0.00172922	0.0255756	4.72584	4.80166	5.06753
platelet alpha granule organization	0.341938	-13.942	2.61048	0.012053	0.0814581	-14.0375	-14.0976	-13.6911
acetylcholine receptor activity	-0.34051	-6.97651	-2.69233	0.0097645	0.0734292	-6.86615	-6.86059	-7.20279
interleukin-6 production	0.338481	-5.02625	2.5861	0.012824	0.0838732	-5.25671	-4.9134	-4.90864
steroid hydroxylase activity	-0.338343	11.9797	-3.03634	0.00387704	0.0417845	12.1525	11.9702	11.8165
Notch receptor processing	0.338091	-3.03799	2.66238	0.0105512	0.0752266	-3.29531	-2.86235	-2.9563
T cell migration	0.337972	-3.16072	3.04534	0.00378141	0.0414495	-3.3516	-3.11422	-3.01634
cell-cell signaling	-0.336348	1.33357	-3.67314	0.000606185	0.0136487	1.53324	1.2763	1.19117
serine-type endopeptidase activity	-0.335573	-6.65774	-2.50986	0.015534	0.096267	-6.46944	-6.70827	-6.7955
mitochondrial respiratory chain complex I	0.335266	16.5315	2.74005	0.00862199	0.0678877	16.45	16.3615	16.7831
blood coagulation	-0.331015	-0.184477	-2.87203	0.00607293	0.0551373	0.0355389	-0.30013	-0.288841
liver regeneration	-0.330647	13.4942	-3.05629	0.0036681	0.0410321	13.6657	13.4974	13.3195
high-density lipoprotein particle	-0.329932	15.332	-3.79051	0.000422989	0.0108045	15.5217	15.2872	15.1872
regulation of neutrophil migration	-0.327181	1.7448	-2.86782	0.00614207	0.0553375	1.92556	1.70179	1.60704
ketone body catabolic process	0.325348	2.13998	2.88729	0.00582825	0.0540195	1.94033	2.20514	2.27447
cellular response to vitamin	0.323619	2.86802	3.63122	0.000688479	0.0143168	2.74977	2.78405	3.07023
fibronectin binding	-0.322572	0.713915	-2.68894	0.00985076	0.0734292	0.911985	0.629873	0.599889
response to hypobaric hypoxia	-0.320174	-2.64675	-3.03013	0.00394435	0.0420455	-2.44194	-2.72376	-2.77457
cytochrome-c oxidase activity	0.318523	3.03291	3.1641	0.00271034	0.0331787	2.78147	3.21051	3.10674
endothelial tip cell fate specification	-0.313903	-3.11659	-2.59924	0.0124032	0.0827725	-2.91124	-3.2055	-3.23303
macrophage differentiation	-0.311897	4.74745	-2.59212	0.0126295	0.0831546	4.91007	4.72659	4.6057
bile acid transmembrane transporter activity	0.3092	-9.13099	2.94883	0.0049321	0.048484	-9.27068	-9.17518	-8.94709
evasion or tolerance by virus of host immune response	-0.308493	4.38977	-3.00207	0.0042621	0.0438928	4.59624	4.29544	4.27763
phagocytosis	-0.30751	10.4971	-2.54675	0.0141637	0.0895657	10.7455	10.3043	10.4417
interleukin-1-mediated signaling pathway	0.304498	8.63423	2.98817	0.00442835	0.044961	8.505	8.58968	8.80802
NADH dehydrogenase (ubiquinone) activity	0.302728	14.2034	2.57532	0.0131791	0.0853353	14.1741	13.9621	14.474
innate immune response	0.29481	2.53966	2.60804	0.0121281	0.0816258	2.32843	2.66162	2.62891
complement activation, alternative pathway	-0.293372	6.06714	-4.34887	7.17866e-05	0.00347958	6.24184	6.00495	5.95464
triglyceride metabolic process	-0.287983	6.25278	-3.18177	0.00257783	0.0322875	6.41138	6.21463	6.13234
hepatocyte apoptotic process	0.280375	5.64334	2.73006	0.00885046	0.0690165	5.55068	5.55013	5.8292
superoxide dismutase activity	-0.280279	6.79542	-2.87734	0.00598676	0.0548617	6.96619	6.73654	6.68353
interleukin-2 production	0.278795	3.15654	2.75188	0.00835843	0.0669925	3.04164	3.09437	3.33361
extracellular space	-0.274629	0.165491	-2.64088	0.0111511	0.0771473	0.324402	0.114682	0.0573896
arachidonic acid metabolic process	-0.270852	6.61748	-2.58317	0.0129195	0.0843276	6.7467	6.62541	6.48034
triglyceride mobilization	-0.269428	3.57652	-2.66465	0.0104895	0.0749512	3.72648	3.5507	3.45237
vascular endothelial growth factor signaling pathway	0.267364	-0.0372214	2.50254	0.01582	0.0971971	-0.173144	-0.0313509	0.0928309
cellular response to cytokine stimulus	0.259475	-1.90075	2.57594	0.0131582	0.0853353	-2.12053	-1.73753	-1.84418
Wnt signaling pathway	0.258076	6.44335	2.52712	0.0148786	0.0929987	6.30225	6.46205	6.56576
type I interferon production	0.253254	6.63091	2.75121	0.00837309	0.0669925	6.51088	6.60719	6.77465
cholesterol transport	-0.245061	5.17521	-2.69513	0.00969378	0.0731317	5.26733	5.23386	5.02445
negative regulation of cellular response to hypoxia	0.233626	5.80129	2.65044	0.0108806	0.0765516	5.6808	5.80681	5.91626
angiostatin binding	0.224547	8.86547	3.3121	0.00177348	0.0260325	8.75647	8.86252	8.97742
complement activation	-0.201218	7.86046	-2.6808	0.0100608	0.0737181	8.04481	7.6929	7.84367
scavenger receptor binding	0.191867	1.00447	2.6801	0.0100791	0.0737181	0.922246	0.968556	1.1226
wound healing involved in inflammatory response	-0.1366	4.36997	-2.98715	0.00444081	0.044961	4.46445	4.31896	4.3265

### Sheet: MSigDB Canonical Pathways
Pathway	logFC	AveExpr	t	P.Value	adj.P.Val	Zone1	Zone2	Zone3
REACTOME_CHOLESTEROL_BIOSYNTHESIS	-0.846494	-1.36056	-5.46403	1.6691e-06	0.000369171	-0.921129	-1.39987	-1.76067
REACTOME_DEPOLYMERISATION_OF_THE_NUCLEAR_LAMINA	-0.80908	-0.371267	-6.58067	3.35311e-08	9.02663e-05	0.0976915	-0.500909	-0.710584
REACTOME_BASE_EXCISION_REPAIR	-0.724736	-8.99036	-5.76651	5.83461e-07	0.000204993	-8.63378	-8.98786	-9.34944
REACTOME_MITOTIC_PROPHASE	-0.688519	-3.53483	-6.43668	5.56513e-08	9.02663e-05	-3.26438	-3.39743	-3.94268
REACTOME_NUCLEAR_ENVELOPE_BREAKDOWN	-0.669049	4.50416	-6.06304	2.06796e-07	0.000153442	4.8147	4.55495	4.14282
REACTOME_COMPETING_ENDOGENOUS_RNAS_CERNAS_REGULATE_PTEN_TRANSLATION	0.667233	-4.01572	5.23546	3.66958e-06	0.000541097	-4.31731	-4.09156	-3.63829
REACTOME_REGULATION_OF_PTEN_MRNA_TRANSLATION	0.634863	-3.37796	5.2367	3.65391e-06	0.000541097	-3.66615	-3.44784	-3.01989
REACTOME_CONSTITUTIVE_SIGNALING_BY_AKT1_E17K_IN_CANCER	-0.627672	2.47832	-5.33419	2.61323e-06	0.000470962	2.84015	2.38437	2.21045
BIOCARTA_DICER_PATHWAY	0.61362	-7.6954	4.97815	8.83072e-06	0.00106099	-7.95181	-7.80893	-7.32545
REACTOME_BASE_EXCISION_REPAIR_AP_SITE_FORMATION	-0.613478	-6.45332	-4.6731	2.46456e-05	0.00177667	-6.17893	-6.40359	-6.77745
BIOCARTA_SRCRPTP_PATHWAY	-0.606512	3.1935	-5.30882	2.85176e-06	0.0004869	3.5031	3.17551	2.90189
REACTOME_PI3K_AKT_SIGNALING_IN_CANCER	-0.590408	0.619144	-5.40183	2.06945e-06	0.000419582	0.945065	0.563873	0.348494
REACTOME_SIALIC_ACID_METABOLISM	0.586886	-1.73181	5.078	6.28817e-06	0.00078457	-2.05017	-1.68219	-1.46306
KEGG_STEROID_BIOSYNTHESIS	-0.585056	-10.5795	-4.48792	4.55242e-05	0.00262928	-10.3539	-10.4536	-10.931
REACTOME_CLASS_C_3_METABOTROPIC_GLUTAMATE_PHEROMONE_RECEPTORS	0.579783	-10.3919	3.51293	0.000982436	0.0178046	-10.7218	-10.3216	-10.1323
REACTOME_REMOVAL_OF_AMINOTERMINAL_PROPEPTIDES_FROM_GAMMA_CARBOXYLATED_PROTEINS	-0.573699	5.60442	-5.88557	3.84966e-07	0.000156104	5.86085	5.66076	5.29164
REACTOME_CONDENSATION_OF_PROPHASE_CHROMOSOMES	-0.572201	-7.30757	-4.52267	4.05971e-05	0.00255827	-7.07149	-7.22386	-7.62736
REACTOME_HCMV_LATE_EVENTS	-0.570302	-5.48729	-4.28206	8.91893e-05	0.00366251	-5.28436	-5.33293	-5.84457
REACTOME_MEIOTIC_SYNAPSIS	-0.562532	1.03033	-4.32495	7.75989e-05	0.00347958	1.36271	0.920297	0.807988
REACTOME_SYNTHESIS_OF_SUBSTRATES_IN_N_GLYCAN_BIOSYTHESIS	0.56231	1.35138	4.34313	7.31407e-05	0.00347958	1.00378	1.47719	1.57316
REACTOME_HCMV_INFECTION	-0.551502	-1.27998	-4.62054	2.9357e-05	0.00202626	-1.07402	-1.14796	-1.61797
REACTOME_GAMMA_CARBOXYLATION_TRANSPORT_AND_AMINO_TERMINAL_CLEAVAGE_OF_PROTEINS	-0.550433	5.97563	-5.90382	3.61174e-07	0.000156104	6.22018	6.03265	5.67406
REACTOME_INITIATION_OF_NUCLEAR_ENVELOPE_NE_REFORMATION	-0.543855	-0.674437	-5.74363	6.31916e-07	0.000204993	-0.350126	-0.774539	-0.898645
REACTOME_AKT_PHOSPHORYLATES_TARGETS_IN_THE_CYTOSOL	-0.537403	5.0488	-4.85687	1.33086e-05	0.00130828	5.39112	4.90984	4.84545
BIOCARTA_ARAP_PATHWAY	0.529796	-3.64521	4.48345	4.61988e-05	0.00262928	-3.88953	-3.69821	-3.34789
REACTOME_SIGNALING_BY_NOTCH1_HD_DOMAIN_MUTANTS_IN_CANCER	-0.529214	3.67353	-4.86381	1.30007e-05	0.00130828	3.9186	3.7067	3.39527
REACTOME_RESOLUTION_OF_ABASIC_SITES_AP_SITES	-0.528348	-9.86467	-4.3377	7.44459e-05	0.00347958	-9.59713	-9.87371	-10.1232
REACTOME_M_PHASE	-0.526679	-0.586997	-4.37791	6.52986e-05	0.0032589	-0.357555	-0.530633	-0.872803
REACTOME_O_LINKED_GLYCOSYLATION_OF_MUCINS	0.524362	-5.29623	3.90594	0.000295519	0.00863662	-5.57168	-5.26999	-5.047
REACTOME_DNA_DAMAGE_TELOMERE_STRESS_INDUCED_SENESCENCE	-0.522785	-3.415	-3.48977	0.00105259	0.0187615	-3.15109	-3.43313	-3.66076
REACTOME_ANDROGEN_BIOSYNTHESIS	0.515514	-10.9617	4.60176	3.12469e-05	0.00206867	-11.2378	-10.9292	-10.7181
REACTOME_RECOGNITION_AND_ASSOCIATION_OF_DNA_GLYCOSYLASE_WITH_SITE_CONTAINING_AN_AFFECTED_PURINE	-0.514093	-4.95113	-4.06534	0.000178798	0.00637385	-4.72456	-4.90323	-5.22559
PID_IL2_STAT5_PATHWAY	0.513358	-6.57672	5.45754	1.70702e-06	0.000369171	-6.8472	-6.54791	-6.33503
KEGG_PROSTATE_CANCER	-0.510334	2.9443	-4.80069	1.60783e-05	0.00137782	3.26887	2.80964	2.75439
BIOCARTA_CASPASE_PATHWAY	-0.508908	-4.88044	-4.49768	4.40843e-05	0.00261637	-4.66735	-4.81066	-5.16332
REACTOME_MRNA_SPLICING	0.508369	10.0697	4.84458	1.38714e-05	0.0013168	9.75183	10.198	10.2591
REACTOME_ELECTRIC_TRANSMISSION_ACROSS_GAP_JUNCTIONS	-0.505336	4.08883	-3.5344	0.000921402	0.0171264	4.43204	3.90045	3.934
PID_IL1_PATHWAY	0.504252	-0.903197	4.11621	0.000152054	0.0056697	-1.24189	-0.729836	-0.737864
REACTOME_RETROGRADE_TRANSPORT_AT_THE_TRANS_GOLGI_NETWORK	0.503983	-4.1376	4.76279	1.82595e-05	0.00148169	-4.3634	-4.19024	-3.85917
BIOCARTA_EPO_PATHWAY	0.503648	-6.94198	4.82911	1.46131e-05	0.0013168	-7.21651	-6.89496	-6.71448
BIOCARTA_IL2_PATHWAY	0.503586	-4.58051	4.33889	7.41561e-05	0.00347958	-4.81498	-4.62168	-4.30488
REACTOME_INTERLEUKIN_3_INTERLEUKIN_5_AND_GM_CSF_SIGNALING	0.501406	4.09521	4.82971	1.45834e-05	0.0013168	3.80217	4.18828	4.29519
REACTOME_NUCLEAR_ENVELOPE_NE_REASSEMBLY	-0.501301	8.21632	-6.02475	2.36502e-07	0.000153442	8.496	8.1618	7.99117
REACTOME_S_PHASE	-0.499755	9.05865	-4.28205	8.91917e-05	0.00366251	9.34804	8.98069	8.84722
BIOCARTA_TOLL_PATHWAY	0.496237	-12.8385	6.29675	9.10278e-08	9.84313e-05	-13.1097	-12.7982	-12.6075
REACTOME_DISEASES_OF_DNA_REPAIR	-0.493575	-6.19553	-2.99119	0.00439173	0.0448012	-6.03045	-6.03895	-6.5172
BIOCARTA_RANKL_PATHWAY	0.49342	-5.78139	4.39382	6.19915e-05	0.0032589	-6.08777	-5.66024	-5.59617
REACTOME_HCMV_EARLY_EVENTS	-0.493075	0.51517	-3.76325	0.000460073	0.01166	0.673367	0.685927	0.186217
REACTOME_INTERLEUKIN_1_FAMILY_SIGNALING	0.493045	-1.02542	3.5316	0.000929176	0.0171264	-1.3053	-0.976756	-0.794197
REACTOME_CLASS_B_2_SECRETIN_FAMILY_RECEPTORS	-0.491556	8.32091	-4.0237	0.000204039	0.00672073	8.66978	8.10775	8.1852
REACTOME_AMINO_ACID_CONJUGATION	-0.488406	4.69944	-3.75874	0.000466489	0.0117309	4.99124	4.60822	4.49886
BIOCARTA_CACAM_PATHWAY	-0.487513	5.8806	-3.58096	0.0008013	0.0158501	6.1449	5.83515	5.66177
PID_PI3KCI_AKT_PATHWAY	-0.485745	1.57399	-4.79956	1.61397e-05	0.00137782	1.8478	1.51936	1.35482
REACTOME_ABC_FAMILY_PROTEINS_MEDIATED_TRANSPORT	-0.485666	16.932	-5.18294	4.39347e-06	0.00061967	17.2543	16.7899	16.7519
REACTOME_CELL_CYCLE	-0.485603	-0.595995	-3.62455	0.000702533	0.014516	-0.320411	-0.665834	-0.801739
REACTOME_TOLL_LIKE_RECEPTOR_TLR1_TLR2_CASCADE	0.485489	-6.77859	4.40772	5.92347e-05	0.0032589	-6.96822	-6.89232	-6.47523
REACTOME_CELL_CYCLE_MITOTIC	-0.485338	-1.25764	-4.49579	4.43589e-05	0.00261637	-1.02028	-1.25408	-1.49854
BIOCARTA_IL17_PATHWAY	0.484142	-4.13033	2.59405	0.0125677	0.0831546	-4.44798	-3.96793	-3.97508
REACTOME_TRANSCRIPTIONAL_REGULATION_OF_GRANULOPOIESIS	-0.482562	-7.80149	-3.64996	0.000650444	0.0138818	-7.61805	-7.69979	-8.08664
REACTOME_TRANSCRIPTIONAL_REGULATION_BY_MECP2	0.482474	0.0858275	4.72119	2.09889e-05	0.00154948	-0.147946	0.078345	0.327083
REACTOME_TP53_REGULATES_TRANSCRIPTION_OF_CELL_CYCLE_GENES	-0.481851	10.5838	-3.49469	0.0010373	0.0185911	10.9593	10.3124	10.4796
REACTOME_APEX1_INDEPENDENT_RESOLUTION_OF_AP_SITES_VIA_THE_SINGLE_NUCLEOTIDE_REPLACEMENT_PATHWAY	-0.480142	-9.37875	-2.87615	0.00600588	0.0548819	-9.10261	-9.44565	-9.588
REACTOME_CATION_COUPLED_CHLORIDE_COTRANSPORTERS	-0.479157	-2.56905	-3.91851	0.000284122	0.00861394	-2.37899	-2.46307	-2.86509
REACTOME_TRANSPORT_OF_SMALL_MOLECULES	-0.478096	16.1064	-4.39902	6.09463e-05	0.0032589	16.39	16.0233	15.9058
REACTOME_TICAM1_TRAF6_DEPENDENT_INDUCTION_OF_TAK1_COMPLEX	0.472297	1.76299	4.60801	3.06053e-05	0.00206841	1.47459	1.86497	1.9494
BIOCARTA_TERT_PATHWAY	0.470826	-6.15163	3.58286	0.000796727	0.0158501	-6.42629	-6.07427	-5.95434
BIOCARTA_IL3_PATHWAY	0.469757	-0.771618	3.61873	0.000714992	0.01468	-0.979543	-0.820957	-0.514353
PID_FCER1_PATHWAY	0.46964	3.27487	3.90787	0.00029374	0.00863662	3.14747	3.05748	3.61966
REACTOME_FGFR3B_LIGAND_BINDING_AND_ACTIVATION	-0.468061	1.5173	-4.91259	1.10262e-05	0.0012088	1.75569	1.51617	1.28004
PID_CONE_PATHWAY	0.467714	-11.4247	3.28366	0.00192553	0.027344	-11.6588	-11.4189	-11.1964
REACTOME_PROCESSING_OF_CAPPED_INTRON_CONTAINING_PRE_MRNA	0.467706	11.6616	4.89866	1.15581e-05	0.0012095	11.3626	11.7906	11.8316
REACTOME_ONCOGENE_INDUCED_SENESCENCE	0.462901	0.668194	4.32488	7.76156e-05	0.00347958	0.424585	0.689833	0.890163
REACTOME_G2_PHASE	-0.459152	-4.63482	-3.12076	0.00306296	0.0363163	-4.37322	-4.70254	-4.82871
BIOCARTA_CHEMICAL_PATHWAY	-0.457896	5.63867	-3.70119	0.000556484	0.0129873	5.87037	5.63264	5.41299
REACTOME_REGULATION_OF_MECP2_EXPRESSION_AND_ACTIVITY	0.456962	-6.44328	3.88382	0.000316651	0.00909039	-6.6321	-6.51262	-6.18513
REACTOME_PROLACTIN_RECEPTOR_SIGNALING	0.45618	1.6603	3.68242	0.000589296	0.0134745	1.53602	1.45369	1.99119
REACTOME_REGULATION_OF_RUNX1_EXPRESSION_AND_ACTIVITY	0.455703	-6.55211	3.53561	0.000918072	0.0171264	-6.73058	-6.64413	-6.2816
KEGG_PROGESTERONE_MEDIATED_OOCYTE_MATURATION	-0.45353	2.276	-3.8038	0.000405974	0.0106208	2.50627	2.27629	2.04543
PID_TCR_CALCIUM_PATHWAY	0.449773	-14.9735	3.02304	0.00402246	0.0426433	-15.1364	-15.0916	-14.6925
REACTOME_MRNA_DECAY_BY_5_TO_3_EXORIBONUCLEASE	0.447973	-3.98053	3.54296	0.000898119	0.017038	-4.16369	-4.06853	-3.70936
REACTOME_CONDENSATION_OF_PROMETAPHASE_CHROMOSOMES	-0.447433	-0.0231208	-3.22689	0.00226669	0.0297698	0.185166	-0.00583162	-0.248697
REACTOME_GAMMA_CARBOXYLATION_HYPUSINE_FORMATION_AND_ARYLSULFATASE_ACTIVATION	-0.445385	1.3841	-3.97982	0.00023436	0.00731023	1.59524	1.40668	1.15039
REACTOME_BLOOD_GROUP_SYSTEMS_BIOSYNTHESIS	0.445056	-3.96253	3.60711	0.00074055	0.0150147	-4.21935	-3.90012	-3.76812
REACTOME_G2_M_CHECKPOINTS	-0.444126	5.55225	-3.52832	0.000938322	0.0171973	5.75911	5.57748	5.32017
REACTOME_TOLL_LIKE_RECEPTOR_4_TLR4_CASCADE	0.443498	-1.78828	3.9122	0.000289788	0.00862452	-1.98632	-1.84206	-1.53646
KEGG_MELANOMA	-0.442893	1.47466	-3.70985	0.000541955	0.0129272	1.6411	1.57759	1.20528
REACTOME_IRAK4_DEFICIENCY_TLR2_4	0.442506	2.03056	3.06702	0.0035602	0.0401017	1.83774	1.97712	2.27682
REACTOME_SMALL_INTERFERING_RNA_SIRNA_BIOGENESIS	0.442297	-4.31687	3.34658	0.00160437	0.0244346	-4.48187	-4.44534	-4.02341
REACTOME_FOXO_MEDIATED_TRANSCRIPTION_OF_CELL_CYCLE_GENES	-0.441548	4.43109	-2.99798	0.00431044	0.0442502	4.72204	4.2933	4.27793
REACTOME_HIGHLY_CALCIUM_PERMEABLE_NICOTINIC_ACETYLCHOLINE_RECEPTORS	-0.44121	-8.74039	-3.65901	0.000632803	0.0138588	-8.56634	-8.65692	-8.99791
BIOCARTA_LYMPHOCYTE_PATHWAY	-0.439782	2.8088	-3.65128	0.000647846	0.0138818	2.98253	2.89588	2.548
KEGG_LEISHMANIA_INFECTION	0.438769	-4.4642	4.32217	7.83012e-05	0.00347958	-4.75637	-4.314	-4.32222
REACTOME_TERMINATION_OF_TRANSLESION_DNA_SYNTHESIS	-0.436917	0.403813	-3.80488	0.00040462	0.0106208	0.666646	0.323062	0.22173
REACTOME_DNA_REPAIR	-0.436197	-3.78671	-3.41951	0.00129581	0.0216582	-3.59466	-3.73224	-4.03322
REACTOME_SIGNALING_BY_TGF_BETA_FAMILY_MEMBERS	0.435913	-1.82208	4.73184	2.02546e-05	0.00154948	-2.00218	-1.89551	-1.56853
REACTOME_CD163_MEDIATING_AN_ANTI_INFLAMMATORY_RESPONSE	-0.434617	2.35383	-3.17889	0.00259899	0.0323475	2.55672	2.37307	2.13169
REACTOME_SIRT1_NEGATIVELY_REGULATES_RRNA_EXPRESSION	-0.434215	-8.53895	-3.14064	0.00289614	0.0349259	-8.38289	-8.43181	-8.80217
KEGG_PENTOSE_AND_GLUCURONATE_INTERCONVERSIONS	0.433804	-0.716559	4.50257	4.33794e-05	0.00261637	-0.948929	-0.698187	-0.502561
REACTOME_ERCC6_CSB_AND_EHMT2_G9A_POSITIVELY_REGULATE_RRNA_EXPRESSION	-0.432124	-8.99871	-2.8628	0.00622546	0.0556347	-8.84709	-8.88742	-9.26162
PID_VEGF_VEGFR_PATHWAY	0.43211	-1.21599	2.88118	0.00592504	0.0546047	-1.42447	-1.22693	-0.996575
REACTOME_RESOLUTION_OF_D_LOOP_STRUCTURES	0.429812	-18.5686	2.50042	0.0159036	0.0973419	-18.8331	-18.4701	-18.4026
REACTOME_INTERLEUKIN_2_SIGNALING	0.429411	1.1912	3.44529	0.00120093	0.0206785	0.972113	1.18784	1.41364
KEGG_REGULATION_OF_ACTIN_CYTOSKELETON	-0.428942	3.35076	-3.18816	0.00253146	0.0318297	3.51533	3.43498	3.10197
REACTOME_ESTABLISHMENT_OF_SISTER_CHROMATID_COHESION	-0.428265	9.15125	-3.38031	0.00145388	0.0231195	9.43912	9.0075	9.00713
REACTOME_COOPERATION_OF_PREFOLDIN_AND_TRIC_CCT_IN_ACTIN_AND_TUBULIN_FOLDING	0.426615	3.58148	3.66609	0.000619345	0.0137613	3.39104	3.53896	3.81445
KEGG_PURINE_METABOLISM	0.426561	-7.01878	2.81563	0.00706187	0.0606051	-7.25362	-6.9964	-6.80632
REACTOME_RUNX1_REGULATES_TRANSCRIPTION_OF_GENES_INVOLVED_IN_DIFFERENTIATION_OF_HSCS	-0.426126	3.34957	-3.8503	0.000351489	0.00966296	3.54828	3.37324	3.1272
REACTOME_TRIGLYCERIDE_BIOSYNTHESIS	-0.425498	2.46198	-4.02205	0.000205102	0.00672073	2.69133	2.42692	2.26767
KEGG_AXON_GUIDANCE	-0.42549	1.79808	-3.07066	0.00352418	0.0398682	2.17974	1.47991	1.73458
REACTOME_GLUTAMATE_AND_GLUTAMINE_METABOLISM	-0.424764	2.00523	-3.71846	0.000527874	0.0127793	2.29119	1.85394	1.87056
REACTOME_ESTROGEN_BIOSYNTHESIS	-0.4237	3.50945	-5.1006	5.82168e-06	0.000755421	3.78947	3.37582	3.36305
PID_NFAT_TFPATHWAY	0.423326	-13.9635	3.20633	0.00240378	0.0309956	-14.0833	-14.1409	-13.6664
KEGG_TERPENOID_BACKBONE_BIOSYNTHESIS	-0.421083	0.758877	-2.97277	0.00461945	0.0462516	1.08757	0.525864	0.663199
REACTOME_EICOSANOID_LIGAND_BINDING_RECEPTORS	0.420249	-2.8608	3.2142	0.00235042	0.0306215	-3.11986	-2.77405	-2.68848
REACTOME_SIGNALING_BY_TGF_BETA_RECEPTOR_COMPLEX	0.419974	-1.42082	3.45141	0.00117939	0.0206785	-1.57736	-1.52702	-1.15807
REACTOME_SODIUM_COUPLED_SULPHATE_DI_AND_TRI_CARBOXYLATE_TRANSPORTERS	0.419619	-7.31274	2.68228	0.0100222	0.0737181	-7.55383	-7.27214	-7.11225
REACTOME_TCF_DEPENDENT_SIGNALING_IN_RESPONSE_TO_WNT	-0.41937	4.20747	-3.55797	0.000858593	0.016579	4.35275	4.32249	3.94718
REACTOME_DNA_METHYLATION	-0.418295	-6.37698	-2.89861	0.00565285	0.0532157	-6.19726	-6.33169	-6.60199
REACTOME_REGULATION_OF_CHOLESTEROL_BIOSYNTHESIS_BY_SREBP_SREBF	-0.417457	-2.14826	-3.30863	0.00179141	0.0261392	-1.86218	-2.30222	-2.28037
SA_REG_CASCADE_OF_CYCLIN_EXPR	-0.417202	6.93482	-3.35474	0.00156668	0.0241676	7.16756	6.88217	6.75474
REACTOME_MEIOSIS	-0.41679	-3.84084	-3.65707	0.000636546	0.0138588	-3.59195	-3.93266	-3.99789
REACTOME_INTERLEUKIN_35_SIGNALLING	0.415076	-4.19258	5.50611	1.44285e-06	0.000360046	-4.36997	-4.24788	-3.9599
REACTOME_SIGNALING_BY_NTRK2_TRKB	0.414293	-8.25564	5.122	5.41154e-06	0.00073146	-8.42087	-8.33767	-8.00838
BIOCARTA_PTC1_PATHWAY	-0.413694	9.20293	-2.79551	0.00744954	0.062607	9.42681	9.18054	9.00144
REACTOME_DEX_H_BOX_HELICASES_ACTIVATE_TYPE_I_IFN_AND_INFLAMMATORY_CYTOKINES_PRODUCTION	0.413644	-3.74278	4.16574	0.000129768	0.00500912	-3.99521	-3.6503	-3.58285
KEGG_LYSINE_DEGRADATION	-0.413309	-2.53112	-3.83481	0.000368804	0.00997	-2.34114	-2.50378	-2.74845
REACTOME_PHOSPHOLIPID_METABOLISM	-0.412783	0.38127	-3.05151	0.00371723	0.041156	0.540005	0.482711	0.121093
REACTOME_TRAF6_MEDIATED_INDUCTION_OF_TAK1_COMPLEX_WITHIN_TLR4_COMPLEX	0.411674	-4.63297	3.32021	0.00173226	0.0255756	-4.93575	-4.45005	-4.51311
REACTOME_FC_EPSILON_RECEPTOR_FCERI_SIGNALING	0.411502	4.76468	5.24821	3.51244e-06	0.000541097	4.61128	4.66126	5.0215
REACTOME_HEPARAN_SULFATE_HEPARIN_HS_GAG_METABOLISM	-0.411305	-6.06571	-3.69724	0.000563246	0.0130512	-5.89423	-5.9972	-6.30569
PID_SYNDECAN_3_PATHWAY	0.410275	3.34513	3.95137	0.000256304	0.00791858	3.07726	3.46784	3.4903
NABA_ECM_REGULATORS	-0.410253	16.0019	-3.14563	0.00285567	0.0345664	16.2266	15.9678	15.8113
REACTOME_TELOMERE_MAINTENANCE	-0.410199	-4.01793	-2.74595	0.00848952	0.0670073	-3.80861	-4.03396	-4.21123
PID_NOTCH_PATHWAY	-0.41008	-7.81276	-3.35359	0.00157194	0.0241676	-7.61635	-7.8015	-8.02044
KEGG_ABC_TRANSPORTERS	-0.409481	7.94253	-3.30576	0.00180635	0.0261598	8.23747	7.77772	7.81241
REACTOME_ACTIVATION_OF_NIMA_KINASES_NEK9_NEK6_NEK7	-0.409398	-6.80743	-3.81978	0.000386397	0.0102744	-6.59158	-6.83604	-6.99466
KEGG_GLYCOSPHINGOLIPID_BIOSYNTHESIS_LACTO_AND_NEOLACTO_SERIES	0.408196	3.20455	3.25387	0.00209802	0.028989	3.01467	3.17186	3.42713
REACTOME_CONVERSION_FROM_APC_C_CDC20_TO_APC_C_CDH1_IN_LATE_ANAPHASE	0.407251	-8.36663	3.28393	0.00192406	0.027344	-8.61749	-8.28471	-8.19768
BIOCARTA_NFAT_PATHWAY	-0.404745	2.77127	-3.14997	0.00282084	0.0342726	3.02177	2.68348	2.60856
BIOCARTA_TPO_PATHWAY	0.402883	0.149089	4.12827	0.00014631	0.00551894	-0.0250274	0.0904682	0.381828
REACTOME_SIGNALLING_TO_P38_VIA_RIT_AND_RIN	0.402167	-11.0045	3.23298	0.00222757	0.0294949	-11.2111	-10.985	-10.8173
REACTOME_E2F_ENABLED_INHIBITION_OF_PRE_REPLICATION_COMPLEX_FORMATION	-0.401029	5.38632	-3.41792	0.00130189	0.0216582	5.56669	5.42161	5.17066
REACTOME_THE_CANONICAL_RETINOID_CYCLE_IN_RODS_TWILIGHT_VISION	-0.401004	-0.0711163	-3.88598	0.000314524	0.00909039	0.147543	-0.108041	-0.252851
REACTOME_ION_TRANSPORT_BY_P_TYPE_ATPASES	-0.400194	6.4906	-2.78841	0.00759089	0.0633029	6.70702	6.46938	6.29539
KEGG_RIBOFLAVIN_METABOLISM	0.400027	-3.78962	3.23518	0.00221358	0.0294297	-4.03419	-3.70937	-3.62531
REACTOME_SYNTHESIS_OF_PROSTAGLANDINS_PG_AND_THROMBOXANES_TX	0.399271	-12.8092	3.10777	0.00317672	0.0372032	-13.0733	-12.6916	-12.6627
KEGG_ALDOSTERONE_REGULATED_SODIUM_REABSORPTION	-0.397575	0.697549	-2.53783	0.0144847	0.0912398	1.01254	0.472228	0.607883
REACTOME_TRANSLESION_SYNTHESIS_BY_Y_FAMILY_DNA_POLYMERASES_BYPASSES_LESIONS_ON_DNA_TEMPLATE	-0.397472	2.9213	-3.63442	0.000681848	0.0142771	3.15693	2.85653	2.75044
KEGG_DRUG_METABOLISM_OTHER_ENZYMES	0.396134	-6.54351	3.48368	0.00107179	0.0189995	-6.79412	-6.44666	-6.38976
REACTOME_DISEASES_OF_BASE_EXCISION_REPAIR	-0.395489	-0.0858246	-3.08522	0.00338389	0.0390653	0.148983	-0.160664	-0.245793
BIOCARTA_EICOSANOID_PATHWAY	0.394076	-9.00013	2.77795	0.00780366	0.0644149	-9.24949	-8.90642	-8.84448
PID_AURORA_A_PATHWAY	0.393516	-1.8843	3.87182	0.000328717	0.00919274	-2.07793	-1.89576	-1.67922
BIOCARTA_CD40_PATHWAY	0.392989	-12.9876	5.35676	2.41766e-06	0.000461347	-13.1919	-12.9697	-12.8013
BIOCARTA_CBL_PATHWAY	-0.392706	12.4512	-3.73456	0.000502461	0.0123484	12.6432	12.4545	12.2559
REACTOME_SIGNALING_BY_NTRKS	0.392556	-8.92544	3.44377	0.00120633	0.0206785	-9.0569	-9.05118	-8.66824
REACTOME_DERMATAN_SULFATE_BIOSYNTHESIS	-0.391967	-5.50071	-3.39802	0.00138032	0.0223888	-5.32123	-5.46638	-5.71452
REACTOME_TRANSCRIPTIONAL_ACTIVITY_OF_SMAD2_SMAD3_SMAD4_HETEROTRIMER	0.391825	-5.74762	3.00312	0.00424982	0.0438928	-5.90792	-5.81215	-5.52281
PID_IL12_2PATHWAY	0.391115	-12.9083	3.42454	0.00127674	0.0214598	-13.097	-12.9259	-12.7019
REACTOME_REGULATION_OF_FOXO_TRANSCRIPTIONAL_ACTIVITY_BY_ACETYLATION	-0.389812	-1.69202	-4.25254	9.81274e-05	0.00383525	-1.53606	-1.61295	-1.92704
REACTOME_GLUCAGON_TYPE_LIGAND_RECEPTORS	-0.389227	10.2691	-2.69586	0.00967555	0.0731317	10.6267	9.93369	10.247
REACTOME_METABOLISM_OF_LIPIDS	-0.388553	2.08171	-4.26427	9.44752e-05	0.00374851	2.30654	2.02048	1.91812
REACTOME_DNA_DAMAGE_BYPASS	-0.388154	4.8896	-3.3573	0.001555	0.024136	5.08926	4.88872	4.69083
REACTOME_NRCAM_INTERACTIONS	0.387143	-6.58853	2.70215	0.00951851	0.0727058	-6.69793	-6.76109	-6.30658
REACTOME_RHO_GTPASES_ACTIVATE_PKNS	-0.386211	-7.8444	-3.00695	0.00420516	0.0435832	-7.63564	-7.8833	-8.01427
REACTOME_TANDEM_PORE_DOMAIN_POTASSIUM_CHANNELS	0.385383	-4.34617	2.82046	0.00697173	0.0600523	-4.5128	-4.39719	-4.12853
PID_PS1_PATHWAY	0.385253	-3.2761	3.19909	0.00245389	0.0313403	-3.47236	-3.27288	-3.08305
PID_SYNDECAN_2_PATHWAY	0.384893	-6.20498	3.67105	0.000610069	0.0136487	-6.39051	-6.22159	-6.00283
REACTOME_DISEASES_OF_IMMUNE_SYSTEM	0.382026	3.05208	3.01598	0.00410169	0.0429547	2.94179	2.9041	3.31033
BIOCARTA_ACE2_PATHWAY	-0.381318	-1.33636	-3.05175	0.00371473	0.041156	-1.20346	-1.23539	-1.57022
REACTOME_RMTS_METHYLATE_HISTONE_ARGININES	-0.380492	-5.63741	-2.94238	0.00501954	0.0491945	-5.4427	-5.64912	-5.82041
REACTOME_CYTOKINE_SIGNALING_IN_IMMUNE_SYSTEM	0.379629	-4.84049	3.22106	0.00230479	0.0301482	-5.05435	-4.80295	-4.66418
REACTOME_G2_M_DNA_REPLICATION_CHECKPOINT	-0.37953	-6.0357	-3.09374	0.00330419	0.0385569	-5.87484	-5.98981	-6.24246
REACTOME_VEGF_LIGAND_RECEPTOR_INTERACTIONS	0.378266	-3.39744	2.66688	0.0104294	0.0747611	-3.61925	-3.32644	-3.24664
BIOCARTA_WNT_PATHWAY	0.377902	-2.59187	2.87759	0.00598269	0.0548617	-2.75647	-2.63843	-2.38073
PID_ANGIOPOIETIN_RECEPTOR_PATHWAY	0.37707	-3.24601	3.24422	0.00215694	0.0292686	-3.53762	-3.0359	-3.16452
BIOCARTA_TNFR2_PATHWAY	0.376834	-4.54972	3.79148	0.000421724	0.0108045	-4.64464	-4.72858	-4.27593
REACTOME_REGULATION_OF_LOCALIZATION_OF_FOXO_TRANSCRIPTION_FACTORS	-0.376057	13.6351	-3.93793	0.000267351	0.00818195	13.8324	13.6234	13.4494
REACTOME_DEADENYLATION_DEPENDENT_MRNA_DECAY	0.376038	-0.280805	3.29866	0.00184388	0.0265846	-0.482246	-0.263342	-0.0968259
REACTOME_RRNA_PROCESSING_IN_THE_MITOCHONDRION	-0.375808	-8.40368	-3.24286	0.00216537	0.0292686	-8.23079	-8.35452	-8.62575
REACTOME_PLASMA_LIPOPROTEIN_ASSEMBLY_REMODELING_AND_CLEARANCE	-0.375789	5.33691	-4.38361	6.40938e-05	0.0032589	5.48631	5.40834	5.1161
REACTOME_GAP_FILLING_DNA_REPAIR_SYNTHESIS_AND_LIGATION_IN_GG_NER	-0.375505	0.039917	-2.62133	0.0117237	0.0797312	0.292437	-0.0786262	-0.0940592
PID_TCR_PATHWAY	0.375055	-4.65389	2.71147	0.00929039	0.0719284	-4.81987	-4.68634	-4.45547
REACTOME_INTERLEUKIN_21_SIGNALING	0.374929	9.18829	2.75695	0.00824776	0.0663914	8.9748	9.2254	9.36467
REACTOME_MINERALOCORTICOID_BIOSYNTHESIS	0.374452	-7.8354	4.62863	2.85786e-05	0.00201541	-8.05078	-7.77922	-7.67619
REACTOME_PHASE_0_RAPID_DEPOLARISATION	-0.374198	0.760462	-2.55788	0.0137723	0.0877749	0.897396	0.859273	0.524718
REACTOME_PASSIVE_TRANSPORT_BY_AQUAPORINS	-0.373027	-1.31379	-2.69955	0.00958304	0.0727058	-1.0604	-1.43846	-1.4425
REACTOME_TP53_REGULATES_TRANSCRIPTION_OF_CASPASE_ACTIVATORS_AND_CASPASES	-0.372998	2.13438	-3.91281	0.000289241	0.00862452	2.26635	2.23402	1.90276
REACTOME_GLYCEROPHOSPHOLIPID_BIOSYNTHESIS	-0.372233	3.39944	-3.38409	0.00143787	0.0231195	3.61269	3.35117	3.23448
REACTOME_EICOSANOIDS	0.370589	-12.0061	3.25814	0.00207241	0.028978	-12.3027	-11.7891	-11.9265
REACTOME_PRESYNAPTIC_FUNCTION_OF_KAINATE_RECEPTORS	-0.370456	7.79824	-2.84059	0.00660708	0.0582428	8.14319	7.47945	7.77207
REACTOME_DEFECTIVE_CHST14_CAUSES_EDS_MUSCULOCONTRACTURAL_TYPE	-0.36971	-3.27298	-3.68213	0.000589819	0.0134745	-3.05665	-3.32626	-3.43602
REACTOME_ALPHA_PROTEIN_KINASE_1_SIGNALING_PATHWAY	0.369005	-2.47783	3.63426	0.000682167	0.0142771	-2.73231	-2.3389	-2.36229
REACTOME_INTERLEUKIN_RECEPTOR_SHC_SIGNALING	0.368763	2.65706	2.84563	0.00651872	0.0577779	2.47934	2.65876	2.83308
REACTOME_REGULATED_PROTEOLYSIS_OF_P75NTR	0.368091	-1.92943	2.58826	0.0127539	0.0835834	-2.2059	-1.74733	-1.83505
PID_HDAC_CLASSIII_PATHWAY	-0.36789	1.52034	-3.40399	0.00135633	0.0222219	1.74448	1.44133	1.37521
REACTOME_TRNA_PROCESSING_IN_THE_NUCLEUS	-0.36777	12.2041	-2.94121	0.00503553	0.0492026	12.3714	12.2482	11.9926
REACTOME_SIGNALING_BY_ERBB4	0.367393	0.969941	3.12708	0.00300899	0.0358866	0.721235	1.10106	1.08753
KEGG_GAP_JUNCTION	-0.367341	1.07004	-3.34713	0.00160182	0.0244346	1.25146	1.06817	0.890505
SA_G2_AND_M_PHASES	-0.366973	3.93085	-3.31977	0.00173447	0.0255756	4.09191	3.97205	3.72858
REACTOME_EARLY_PHASE_OF_HIV_LIFE_CYCLE	0.366167	-1.95431	3.54337	0.000897011	0.017038	-2.15058	-1.92774	-1.78462
KEGG_BASE_EXCISION_REPAIR	-0.366077	-7.22357	-2.82186	0.00694568	0.0600523	-7.0118	-7.27889	-7.38
KEGG_GLIOMA	-0.364552	7.2257	-2.90217	0.00559872	0.0532157	7.41088	7.2228	7.04341
BIOCARTA_AMI_PATHWAY	-0.364534	-1.41447	-3.20575	0.00240779	0.0309956	-1.27339	-1.3402	-1.6298
REACTOME_SIGNALING_BY_INTERLEUKINS	0.364531	-2.64164	3.19923	0.00245296	0.0313403	-2.85122	-2.60387	-2.46982
REACTOME_NUCLEAR_PORE_COMPLEX_NPC_DISASSEMBLY	-0.364146	5.80836	-2.8713	0.00608481	0.0551373	5.92219	5.94646	5.55644
PID_CXCR3_PATHWAY	-0.363032	0.421799	-2.8032	0.00729914	0.0621611	0.670564	0.301335	0.293497
KEGG_SPLICEOSOME	0.361716	5.86685	3.40215	0.00136367	0.0222299	5.65106	5.93655	6.01294
REACTOME_CROSSLINKING_OF_COLLAGEN_FIBRILS	-0.361613	1.58342	-3.25655	0.00208192	0.028986	1.7598	1.58348	1.40698
KEGG_BUTANOATE_METABOLISM	-0.361581	4.97389	-3.79809	0.000413205	0.0107235	5.15444	4.96895	4.79826
REACTOME_FGFR3_LIGAND_BINDING_AND_ACTIVATION	-0.361302	1.60794	-3.98319	0.000231887	0.00731023	1.75883	1.67604	1.38895
REACTOME_KERATAN_SULFATE_KERATIN_METABOLISM	0.361122	4.72199	3.13845	0.00291408	0.0350121	4.53998	4.72442	4.90158
REACTOME_ABC_TRANSPORTERS_IN_LIPID_HOMEOSTASIS	-0.360535	3.57256	-2.62584	0.0115893	0.0791489	3.72994	3.61434	3.37341
REACTOME_ATF4_ACTIVATES_GENES_IN_RESPONSE_TO_ENDOPLASMIC_RETICULUM_STRESS	0.360102	-6.17184	4.30995	8.14723e-05	0.00352395	-6.30241	-6.2633	-5.94981
REACTOME_KERATAN_SULFATE_BIOSYNTHESIS	0.360087	5.8073	2.68126	0.0100488	0.0737181	5.63284	5.79589	5.99316
REACTOME_GABA_SYNTHESIS_RELEASE_REUPTAKE_AND_DEGRADATION	0.359847	1.90261	2.79996	0.00736208	0.0621942	1.69247	1.95336	2.062
REACTOME_COPI_MEDIATED_ANTEROGRADE_TRANSPORT	0.358202	5.22529	3.67861	0.000596174	0.0135244	5.02766	5.25367	5.39454
REACTOME_FORMATION_OF_FIBRIN_CLOT_CLOTTING_CASCADE	-0.356839	8.69004	-3.66027	0.000630391	0.0138588	8.83942	8.7456	8.4851
REACTOME_TRAIL_SIGNALING	-0.356682	2.21114	-3.18874	0.00252728	0.0318297	2.41882	2.15841	2.0562
REACTOME_HEME_DEGRADATION	0.355458	-2.47094	4.11168	0.000154267	0.00568684	-2.67534	-2.41526	-2.32223
REACTOME_TRANSCRIPTIONAL_REGULATION_BY_VENTX	0.35525	-6.44313	2.76698	0.00803283	0.0656355	-6.68633	-6.33349	-6.30957
REACTOME_PERK_REGULATES_GENE_EXPRESSION	0.354921	-4.61107	4.0722	0.000174941	0.00630566	-4.74047	-4.69653	-4.3962
REACTOME_ACTIVATED_NOTCH1_TRANSMITS_SIGNAL_TO_THE_NUCLEUS	-0.354391	1.57605	-2.90113	0.0056145	0.0532157	1.70379	1.67254	1.35182
REACTOME_ARMS_MEDIATED_ACTIVATION	0.354192	0.138268	3.04165	0.00382041	0.0414495	-0.0807561	0.227382	0.268178
REACTOME_PURINERGIC_SIGNALING_IN_LEISHMANIASIS_INFECTION	0.353611	5.96115	2.77799	0.00780279	0.0644149	5.72692	6.06388	6.09264
BIOCARTA_INSULIN_PATHWAY	0.352301	-4.57968	3.532	0.000928047	0.0171264	-4.7139	-4.65749	-4.36764
REACTOME_POST_CHAPERONIN_TUBULIN_FOLDING_PATHWAY	0.350957	0.157746	3.01262	0.00413995	0.0431833	-0.0147134	0.15296	0.334993
BIOCARTA_VEGF_PATHWAY	0.350714	4.24167	3.35912	0.00154676	0.0241235	4.10572	4.16295	4.45633
REACTOME_GLUCURONIDATION	0.350007	7.69994	3.25343	0.00210063	0.028989	7.51135	7.72029	7.86819
REACTOME_COMPLEX_I_BIOGENESIS	0.349796	15.487	2.67891	0.01011	0.0737181	15.451	15.2148	15.7952
REACTOME_TRANSCRIPTIONAL_REGULATION_BY_RUNX2	-0.348985	4.75961	-3.07812	0.00345168	0.0394269	5.00613	4.62484	4.64786
REACTOME_NEUROTOXICITY_OF_CLOSTRIDIUM_TOXINS	0.348824	-7.50941	2.56039	0.0136855	0.0875654	-7.77928	-7.31105	-7.43792
REACTOME_DEFENSINS	0.347142	-5.90311	2.60881	0.0121045	0.0816258	-6.12987	-5.79298	-5.78648
REACTOME_NADE_MODULATES_DEATH_SIGNALLING	-0.346506	-4.66601	-2.89819	0.00565925	0.0532157	-4.54358	-4.57187	-4.88257
REACTOME_RHO_GTPASES_ACTIVATE_KTN1	-0.346207	4.00234	-3.51103	0.000988007	0.0178061	4.14695	4.06649	3.79357
REACTOME_TERMINATION_OF_O_GLYCAN_BIOSYNTHESIS	0.346036	1.66847	3.19544	0.00247952	0.0315434	1.49782	1.66018	1.8474
BIOCARTA_NGF_PATHWAY	0.345846	-4.21185	4.3915	6.24639e-05	0.0032589	-4.36437	-4.25322	-4.01796
REACTOME_2_LTR_CIRCLE_FORMATION	0.345774	-8.91682	3.17841	0.00260256	0.0323475	-9.09672	-8.90717	-8.74658
REACTOME_VASOPRESSIN_LIKE_RECEPTORS	0.345592	-1.35748	3.07842	0.00344873	0.0394269	-1.40613	-1.58162	-1.08468
REACTOME_NEGATIVE_REGULATION_OF_THE_PI3K_AKT_NETWORK	-0.345474	-1.34746	-3.12024	0.0030674	0.0363163	-1.16462	-1.367	-1.51075
REACTOME_RRNA_MODIFICATION_IN_THE_MITOCHONDRION	-0.345396	-9.2275	-2.50159	0.0158576	0.0972439	-9.11567	-9.09761	-9.46923
REACTOME_DISEASES_OF_SIGNAL_TRANSDUCTION_BY_GROWTH_FACTOR_RECEPTORS_AND_SECOND_MESSENGERS	-0.345279	5.75364	-2.82174	0.00694796	0.0600523	5.98266	5.63874	5.63951
REACTOME_BIOSYNTHESIS_OF_THE_N_GLYCAN_PRECURSOR_DOLICHOL_LIPID_LINKED_OLIGOSACCHARIDE_LLO_AND_TRANSFER_TO_A_NASCENT_PROTEIN	0.344823	4.0064	2.70328	0.00949072	0.0727058	3.776	4.11441	4.1288
REACTOME_AQUAPORIN_MEDIATED_TRANSPORT	-0.344108	3.46135	-3.05439	0.00368755	0.0411079	3.73667	3.2609	3.38648
REACTOME_PROTEIN_LOCALIZATION	0.34381	6.65681	2.90912	0.00549432	0.0530464	6.46179	6.69054	6.8181
REACTOME_INTEGRATION_OF_PROVIRUS	0.343247	-7.54682	3.11584	0.0031056	0.0366348	-7.7173	-7.55178	-7.37139
REACTOME_THE_NLRP3_INFLAMMASOME	0.343181	1.30784	3.56292	0.000845941	0.0164325	1.12617	1.31835	1.479
REACTOME_ACTIVATION_OF_GENE_EXPRESSION_BY_SREBF_SREBP	-0.342731	-7.79362	-2.74649	0.00847752	0.0670073	-7.57209	-7.89415	-7.91463
REACTOME_SIGNALING_BY_NOTCH2	-0.342226	-1.51215	-4.31108	8.11761e-05	0.00352395	-1.37029	-1.4621	-1.70406
REACTOME_HS_GAG_DEGRADATION	-0.341388	1.87765	-2.68375	0.00998415	0.0737181	2.07826	1.82186	1.73281
REACTOME_TRAFFICKING_AND_PROCESSING_OF_ENDOSOMAL_TLR	-0.341096	4.58125	-3.34298	0.00162129	0.0244626	4.74566	4.58474	4.41336
REACTOME_REPRODUCTION	-0.340418	-2.78221	-3.28281	0.00193027	0.027344	-2.59043	-2.82606	-2.93014
REACTOME_HDACS_DEACETYLATE_HISTONES	-0.340361	-6.75566	-2.55304	0.0139415	0.0883323	-6.65166	-6.63011	-6.9852
REACTOME_PINK_PARKIN_MEDIATED_MITOPHAGY	0.340204	11.4116	3.44895	0.00118801	0.0206785	11.2599	11.3685	11.6065
REACTOME_ACTIVATION_OF_RAC1_DOWNSTREAM_OF_NMDARS	-0.339225	0.783516	-3.41223	0.00132387	0.0219114	0.95228	0.781866	0.616401
REACTOME_FORMATION_OF_THE_CORNIFIED_ENVELOPE	0.338624	-7.18104	3.09037	0.00333546	0.0386436	-7.39451	-7.08373	-7.06486
PID_IL5_PATHWAY	0.33862	2.57257	2.77104	0.0079474	0.0651044	2.38019	2.63156	2.70597
REACTOME_MICRORNA_MIRNA_BIOGENESIS	0.338583	-4.25023	3.37388	0.00148148	0.0233297	-4.39628	-4.2985	-4.05591
REACTOME_SHC_MEDIATED_CASCADE_FGFR3	-0.338563	2.30424	-3.82003	0.000386091	0.0102744	2.46843	2.32277	2.12152
REACTOME_CASPASE_ACTIVATION_VIA_DEPENDENCE_RECEPTORS_IN_THE_ABSENCE_OF_LIGAND	-0.338298	8.11279	-2.6455	0.0110196	0.0769554	8.29853	8.08699	7.95284
KEGG_DILATED_CARDIOMYOPATHY	-0.338039	-8.9082	-2.80209	0.0073207	0.0621685	-8.7956	-8.8054	-9.1236
REACTOME_HATS_ACETYLATE_HISTONES	-0.338002	-13.49	-2.65033	0.0108835	0.0765516	-13.3932	-13.3581	-13.7187
NABA_ECM_AFFILIATED	0.337292	2.02923	2.50808	0.0156033	0.0964025	1.83089	2.09647	2.16032
REACTOME_SIGNALING_BY_SCF_KIT	0.337057	5.7305	2.77354	0.007895	0.0648389	5.5187	5.8227	5.85009
REACTOME_SIGNALING_BY_WNT	-0.336877	8.59441	-2.9216	0.00531142	0.0515876	8.78562	8.53905	8.45857
BIOCARTA_P53_PATHWAY	-0.336537	4.48363	-2.72208	0.00903693	0.0703017	4.67642	4.43148	4.34298
REACTOME_BILE_ACID_AND_BILE_SALT_METABOLISM	0.333776	4.00742	3.34444	0.0016144	0.0244626	3.83743	4.0049	4.17993
PID_AVB3_INTEGRIN_PATHWAY	-0.333502	4.30441	-3.33196	0.00167415	0.0251433	4.57204	4.10712	4.23408
PID_LYSOPHOSPHOLIPID_PATHWAY	0.333213	-8.30655	3.04256	0.00381078	0.0414495	-8.49815	-8.25985	-8.16165
REACTOME_REGULATION_OF_CYTOSKELETAL_REMODELING_AND_CELL_SPREADING_BY_IPP_COMPLEX_COMPONENTS	-0.331301	8.71842	-2.80029	0.0073557	0.0621942	8.93087	8.61355	8.61084
REACTOME_NOTCH3_ACTIVATION_AND_TRANSMISSION_OF_SIGNAL_TO_THE_NUCLEUS	-0.331049	6.6648	-2.67809	0.0101316	0.0737181	6.8212	6.68161	6.49159
REACTOME_ACTIVATION_OF_BAD_AND_TRANSLOCATION_TO_MITOCHONDRIA	-0.330789	12.9474	-3.23797	0.0021959	0.0293777	13.2063	12.77	12.8659
PID_NFAT_3PATHWAY	-0.329646	0.863934	-3.08254	0.00340925	0.0392185	1.08513	0.761904	0.744772
REACTOME_INTERLEUKIN_2_FAMILY_SIGNALING	0.32752	4.08308	2.63999	0.0111765	0.0771473	3.93774	4.05323	4.25826
REACTOME_G2_M_DNA_DAMAGE_CHECKPOINT	-0.325675	-2.9286	-2.60286	0.0122893	0.0823689	-2.78407	-2.89383	-3.10789
REACTOME_FCERI_MEDIATED_CA_2_MOBILIZATION	0.32524	3.27478	2.48793	0.0164048	0.0998448	3.1874	3.12302	3.51391
REACTOME_LINOLEIC_ACID_LA_METABOLISM	-0.325189	1.49043	-2.676	0.0101864	0.0739252	1.67896	1.44533	1.34699
REACTOME_MODULATION_BY_MTB_OF_HOST_IMMUNE_SYSTEM	0.324371	3.16826	3.97982	0.000234355	0.00731023	3.00337	3.18386	3.31755
KEGG_RNA_POLYMERASE	0.3235	1.34629	2.63945	0.011192	0.0771473	1.12827	1.44868	1.46192
REACTOME_PI_3K_CASCADE_FGFR3	-0.32349	7.71513	-3.86809	0.000332567	0.00922092	7.85744	7.76471	7.52323
REACTOME_IRAK2_MEDIATED_ACTIVATION_OF_TAK1_COMPLEX	0.3231	-3.88223	2.8434	0.0065576	0.0579642	-4.12251	-3.73757	-3.7866
REACTOME_PROTEIN_FOLDING	0.322804	2.69347	2.56696	0.0134603	0.0868098	2.64047	2.47702	2.96291
REACTOME_CONSTITUTIVE_SIGNALING_BY_ABERRANT_PI3K_IN_CANCER	-0.322468	-0.860742	-2.74789	0.00844634	0.0669925	-0.691708	-0.870225	-1.02029
REACTOME_DNA_REPLICATION	-0.32242	8.39105	-2.5655	0.0135103	0.0869592	8.57009	8.34444	8.25861
BIOCARTA_BARD1_PATHWAY	-0.321593	6.17684	-2.59831	0.0124325	0.0827725	6.27906	6.27995	5.97149
REACTOME_HYALURONAN_BIOSYNTHESIS_AND_EXPORT	-0.320563	5.01398	-2.98453	0.00447285	0.0450619	5.23063	4.90964	4.90165
REACTOME_MITOPHAGY	0.320292	9.04644	3.37043	0.0014965	0.0234523	8.87605	9.06248	9.20078
REACTOME_DEFECTIVE_CHST3_CAUSES_SEDCJD	-0.319934	-6.18882	-2.83268	0.00674825	0.0591658	-6.05758	-6.1368	-6.37208
REACTOME_EXTRINSIC_PATHWAY_OF_FIBRIN_CLOT_FORMATION	-0.318286	1.73618	-4.94122	1.00084e-05	0.00115954	1.89744	1.72949	1.58162
REACTOME_BRANCHED_CHAIN_AMINO_ACID_CATABOLISM	-0.317889	9.19186	-4.03321	0.000197987	0.00669933	9.34623	9.2006	9.02876
REACTOME_NOTCH2_ACTIVATION_AND_TRANSMISSION_OF_SIGNAL_TO_THE_NUCLEUS	-0.317828	2.71881	-3.20875	0.0023873	0.0309776	2.87046	2.73182	2.55415
REACTOME_INTRINSIC_PATHWAY_OF_FIBRIN_CLOT_FORMATION	-0.316958	8.41337	-3.75311	0.000474636	0.0117536	8.58269	8.38351	8.27391
KEGG_LEUKOCYTE_TRANSENDOTHELIAL_MIGRATION	-0.316317	-0.128155	-2.55534	0.013861	0.0881665	-0.0387141	-0.00649633	-0.339254
REACTOME_HYALURONAN_METABOLISM	-0.316146	9.4541	-3.84023	0.000362658	0.00988623	9.63133	9.41738	9.31359
KEGG_MELANOGENESIS	-0.315551	-6.58919	-2.50945	0.0155499	0.096267	-6.44054	-6.57245	-6.75457
BIOCARTA_CREB_PATHWAY	-0.315295	4.36627	-3.30758	0.00179687	0.0261392	4.4692	4.47442	4.1552
REACTOME_SIGNALING_BY_RECEPTOR_TYROSINE_KINASES	0.31509	1.39891	3.19023	0.0025166	0.0318297	1.29074	1.30249	1.60349
BIOCARTA_41BB_PATHWAY	0.314498	-11.4652	2.87189	0.00607514	0.0551373	-11.6161	-11.481	-11.2986
REACTOME_PROGRAMMED_CELL_DEATH	-0.314402	6.99247	-2.79839	0.00739282	0.0622917	7.19389	6.90806	6.87546
REACTOME_NUCLEAR_SIGNALING_BY_ERBB4	0.31395	-1.32827	3.07036	0.00352718	0.0398682	-1.53557	-1.23044	-1.21881
BIOCARTA_GH_PATHWAY	0.31326	1.41505	2.89817	0.0056595	0.0532157	1.289	1.35434	1.6018
REACTOME_HDL_REMODELING	-0.312411	9.75495	-4.75526	1.87266e-05	0.00148169	9.89477	9.7898	9.58029
BIOCARTA_D4GDI_PATHWAY	-0.311925	-7.61722	-3.12847	0.00299723	0.0358783	-7.55097	-7.4553	-7.84538
REACTOME_CIRCADIAN_CLOCK	-0.310748	3.33825	-2.76101	0.00816023	0.0658502	3.56483	3.19893	3.25099
REACTOME_ORC1_REMOVAL_FROM_CHROMATIN	-0.310292	11.1363	-2.85633	0.00633434	0.0564522	11.304	11.1085	10.9964
REACTOME_MITOCHONDRIAL_FATTY_ACID_BETA_OXIDATION	-0.306315	6.12708	-3.52297	0.000953428	0.017376	6.29566	6.08831	5.99728
REACTOME_TYSND1_CLEAVES_PEROXISOMAL_PROTEINS	0.305441	5.9378	4.0796	0.000170871	0.00622816	5.77274	5.95225	6.0884
BIOCARTA_KERATINOCYTE_PATHWAY	0.305324	-10.863	3.23854	0.00219234	0.0293777	-10.9588	-10.977	-10.6531
BIOCARTA_TEL_PATHWAY	-0.304742	3.14681	-2.88222	0.00590856	0.0546047	3.26527	3.21166	2.9635
REACTOME_DEFECTIVE_B4GALT7_CAUSES_EDS_PROGEROID_TYPE	-0.303941	1.63993	-2.76604	0.0080527	0.0656355	1.84951	1.53204	1.53825
REACTOME_INTRACELLULAR_SIGNALING_BY_SECOND_MESSENGERS	-0.302989	-3.24648	-2.79315	0.00749618	0.0626742	-3.03942	-3.35738	-3.34265
REACTOME_TOLL_LIKE_RECEPTOR_10_TLR10_CASCADE	0.301906	-7.80174	2.56458	0.0135418	0.0869892	-7.88544	-7.94107	-7.5787
REACTOME_HEMOSTASIS	-0.301259	6.06814	-2.64343	0.0110784	0.0769554	6.19742	6.10769	5.8993
BIOCARTA_EXTRINSIC_PATHWAY	-0.300355	4.70602	-4.26336	9.47526e-05	0.00374851	4.83656	4.74225	4.53925
REACTOME_PROCESSING_OF_DNA_DOUBLE_STRAND_BREAK_ENDS	-0.300085	-6.37138	-2.50736	0.0156312	0.0964025	-6.24154	-6.33639	-6.5362
REACTOME_G0_AND_EARLY_G1	-0.298964	-2.78915	-2.70647	0.00941215	0.0723531	-2.58474	-2.89792	-2.88478
PID_P73PATHWAY	-0.298714	-1.86012	-2.98648	0.00444897	0.044961	-1.66029	-1.96086	-1.9592
REACTOME_PECAM1_INTERACTIONS	0.298065	-0.0760188	2.55436	0.0138952	0.0882111	-0.201689	-0.130423	0.104056
BIOCARTA_GLEEVEC_PATHWAY	0.297103	-3.38456	3.59312	0.000772463	0.0154683	-3.52912	-3.39676	-3.22781
REACTOME_IKK_COMPLEX_RECRUITMENT_MEDIATED_BY_RIP1	0.296801	6.04638	3.02933	0.00395311	0.0420455	5.91416	6.01491	6.21008
SIG_IL4RECEPTOR_IN_B_LYPHOCYTES	-0.29661	5.9369	-2.69963	0.00958107	0.0727058	6.16763	5.78281	5.86026
REACTOME_TP53_REGULATES_TRANSCRIPTION_OF_GENES_INVOLVED_IN_CYTOCHROME_C_RELEASE	0.2965	-1.86067	2.61559	0.0118969	0.0807397	-2.02013	-1.85088	-1.711
BIOCARTA_IL1R_PATHWAY	0.295654	-8.03701	3.01818	0.0040769	0.0429398	-8.22309	-7.96078	-7.92715
KEGG_RNA_DEGRADATION	0.29524	-0.727496	2.65931	0.010635	0.0754923	-0.88444	-0.718599	-0.579449
REACTOME_TCR_SIGNALING	0.291864	0.807924	2.68734	0.00989166	0.0734292	0.681156	0.76976	0.972856
REACTOME_METABOLISM_OF_AMINO_ACIDS_AND_DERIVATIVES	-0.291746	13.5503	-2.57837	0.0130777	0.0851887	13.6951	13.5544	13.4013
REACTOME_SIGNALING_BY_LEPTIN	0.291444	7.33304	2.86854	0.00613019	0.0553375	7.26892	7.17125	7.55896
BIOCARTA_EIF4_PATHWAY	-0.291272	3.75515	-3.63487	0.000680914	0.0142771	3.87808	3.79851	3.58886
KEGG_PORPHYRIN_AND_CHLOROPHYLL_METABOLISM	0.289758	3.89274	2.5969	0.0124771	0.0827725	3.70811	3.96931	4.00078
PID_WNT_NONCANONICAL_PATHWAY	0.287943	2.58646	2.68846	0.00986296	0.0734292	2.42448	2.61618	2.71873
BIOCARTA_EPONFKB_PATHWAY	0.287511	1.01986	2.68866	0.00985803	0.0734292	0.835984	1.09796	1.12563
BIOCARTA_EDG1_PATHWAY	-0.287163	8.3502	-2.59036	0.012686	0.0833068	8.52665	8.29013	8.23383
REACTOME_DEFECTS_IN_VITAMIN_AND_COFACTOR_METABOLISM	-0.28624	-5.65251	-2.66649	0.0104398	0.0747611	-5.51626	-5.63682	-5.80444
REACTOME_TOLL_LIKE_RECEPTOR_CASCADES	0.285618	0.51025	2.73167	0.00881322	0.0688918	0.409359	0.423179	0.698213
REACTOME_CYCLIN_A_CDK2_ASSOCIATED_EVENTS_AT_S_PHASE_ENTRY	-0.28509	10.4217	-3.04477	0.00378742	0.0414495	10.6004	10.3545	10.3103
REACTOME_ENERGY_DEPENDENT_REGULATION_OF_MTOR_BY_LKB1_AMPK	-0.284704	15.1512	-2.74842	0.00843466	0.0669925	15.4003	14.9505	15.1027
KEGG_COMPLEMENT_AND_COAGULATION_CASCADES	-0.28335	8.77716	-3.01903	0.00406726	0.0429398	8.90716	8.79745	8.62688
REACTOME_NR1H3_NR1H2_REGULATE_GENE_EXPRESSION_LINKED_TO_CHOLESTEROL_TRANSPORT_AND_EFFLUX	0.283336	1.02353	2.80312	0.00730067	0.0621611	0.906834	0.964744	1.19902
REACTOME_METABOLISM_OF_NUCLEOTIDES	0.282939	-6.03335	2.71046	0.00931495	0.0719469	-6.17105	-6.05268	-5.87633
REACTOME_ABC_TRANSPORTER_DISORDERS	-0.282532	12.4289	-3.07149	0.00351604	0.0398682	12.6149	12.348	12.3239
PID_P38_MKK3_6PATHWAY	0.281647	-5.72329	2.53419	0.0146174	0.0918971	-5.82962	-5.79264	-5.54761
REACTOME_POST_TRANSLATIONAL_MODIFICATION_SYNTHESIS_OF_GPI_ANCHORED_PROTEINS	-0.281016	7.11732	-2.60063	0.0123593	0.0826674	7.27113	7.10274	6.9781
REACTOME_GLOBAL_GENOME_NUCLEOTIDE_EXCISION_REPAIR_GG_NER	-0.280823	0.105784	-2.67795	0.0101351	0.0737181	0.278787	0.0545303	-0.0159647
REACTOME_SYNTHESIS_OF_BILE_ACIDS_AND_BILE_SALTS_VIA_27_HYDROXYCHOLESTEROL	0.28045	-0.410511	3.04983	0.0037346	0.0412077	-0.573916	-0.369869	-0.287749
REACTOME_NR1H2_AND_NR1H3_MEDIATED_SIGNALING	0.280385	1.28405	2.67437	0.0102295	0.0740728	1.18754	1.19021	1.47439
REACTOME_SUMO_IS_CONJUGATED_TO_E1_UBA2_SAE1	-0.279999	3.68455	-2.95781	0.00481261	0.0477779	3.8338	3.67675	3.5431
REACTOME_RESOLUTION_OF_AP_SITES_VIA_THE_MULTIPLE_NUCLEOTIDE_PATCH_REPLACEMENT_PATHWAY	-0.279954	-5.3558	-2.50616	0.015678	0.0965072	-5.19809	-5.38909	-5.48022
BIOCARTA_IL2RB_PATHWAY	0.279474	6.15993	2.79375	0.00748435	0.0626742	6.0112	6.17918	6.28941
REACTOME_DEADENYLATION_OF_MRNA	0.278639	3.33911	3.33008	0.00168331	0.0251643	3.1449	3.44277	3.42967
REACTOME_AKT_PHOSPHORYLATES_TARGETS_IN_THE_NUCLEUS	-0.277915	6.41784	-2.63346	0.0113653	0.0778379	6.54098	6.45452	6.25802
REACTOME_ESTROGEN_DEPENDENT_NUCLEAR_EVENTS_DOWNSTREAM_OF_ESR_MEMBRANE_SIGNALING	-0.277131	4.18031	-2.97949	0.00453512	0.0455478	4.30899	4.20893	4.02299
REACTOME_MISCELLANEOUS_SUBSTRATES	0.276895	1.14089	2.57225	0.0132818	0.085829	0.969725	1.19817	1.25478
REACTOME_RETINOID_CYCLE_DISEASE_EVENTS	-0.276224	-1.52779	-2.73292	0.00878436	0.068832	-1.35531	-1.59982	-1.62822
REACTOME_TP53_REGULATES_TRANSCRIPTION_OF_SEVERAL_ADDITIONAL_CELL_DEATH_GENES_WHOSE_SPECIFIC_ROLES_IN_P53_DEPENDENT_APOPTOSIS_REMAIN_UNCERTAIN	0.274702	-4.6041	2.83326	0.00673785	0.0591658	-4.75098	-4.58806	-4.47326
REACTOME_ALPHA_LINOLENIC_OMEGA3_AND_LINOLEIC_OMEGA6_ACID_METABOLISM	-0.2728	3.22146	-2.64998	0.0108934	0.0765516	3.37302	3.19846	3.09289
PID_PI3KCI_PATHWAY	0.272123	-0.949853	2.66046	0.0106035	0.075434	-1.0882	-0.957263	-0.804093
PID_ECADHERIN_STABILIZATION_PATHWAY	-0.271326	-0.85401	-2.63319	0.0113734	0.0778379	-0.672075	-0.946291	-0.943664
REACTOME_C_TYPE_LECTIN_RECEPTORS_CLRS	0.268427	3.82947	2.95754	0.00481608	0.0477779	3.74687	3.72048	4.02105
REACTOME_SIGNALING_BY_BMP	0.267172	5.39898	2.91671	0.00538247	0.0521216	5.25321	5.42575	5.51797
BIOCARTA_BCELLSURVIVAL_PATHWAY	0.264755	2.08491	2.717	0.00915743	0.0710687	1.88781	2.21172	2.15518
BIOCARTA_EEA1_PATHWAY	-0.263381	11.6865	-3.71289	0.000536938	0.0129024	11.8513	11.6235	11.5846
REACTOME_OREXIN_AND_NEUROPEPTIDES_FF_AND_QRFP_BIND_TO_THEIR_RESPECTIVE_RECEPTORS	-0.26162	-4.6454	-2.63329	0.0113705	0.0778379	-4.48042	-4.71068	-4.7451
REACTOME_SCF_SKP2_MEDIATED_DEGRADATION_OF_P27_P21	-0.261373	10.5742	-2.86379	0.00620884	0.0556347	10.7557	10.4711	10.4958
REACTOME_METABOLIC_DISORDERS_OF_BIOLOGICAL_OXIDATION_ENZYMES	-0.259527	3.47957	-2.9007	0.00562091	0.0532157	3.59723	3.51227	3.3292
REACTOME_JNK_C_JUN_KINASES_PHOSPHORYLATION_AND_ACTIVATION_MEDIATED_BY_ACTIVATED_HUMAN_TAK1	0.258823	1.26132	3.3784	0.00146202	0.0231355	1.10007	1.31463	1.36926
BIOCARTA_PTEN_PATHWAY	-0.257959	10.206	-2.68752	0.0098871	0.0734292	10.3176	10.2491	10.0512
PID_SYNDECAN_4_PATHWAY	0.257942	-3.67561	2.53091	0.014738	0.0924759	-3.80089	-3.69672	-3.52924
REACTOME_NEGATIVE_REGULATION_OF_TCF_DEPENDENT_SIGNALING_BY_WNT_LIGAND_ANTAGONISTS	-0.257044	11.6681	-2.51048	0.0155102	0.096267	11.7855	11.6866	11.5322
REACTOME_CELL_CELL_COMMUNICATION	-0.255321	9.88015	-2.63914	0.0112011	0.0771473	10.0212	9.84875	9.77047
KEGG_GLYCOSPHINGOLIPID_BIOSYNTHESIS_GANGLIO_SERIES	0.252769	8.86585	2.53887	0.0144467	0.0911774	8.75504	8.82525	9.01727
REACTOME_RNF_MUTANTS_SHOW_ENHANCED_WNT_SIGNALING_AND_PROLIFERATION	-0.251372	-0.431122	-2.69917	0.0095925	0.0727058	-0.359432	-0.330755	-0.603179
REACTOME_FRS_MEDIATED_FGFR3_SIGNALING	-0.248791	1.68823	-2.85205	0.00640747	0.0569475	1.83164	1.66082	1.57222
REACTOME_PLASMA_LIPOPROTEIN_CLEARANCE	-0.248639	1.90485	-2.74971	0.00840627	0.0669925	1.98365	1.98937	1.74153
REACTOME_PTK6_REGULATES_RTKS_AND_THEIR_EFFECTORS_AKT1_AND_DOK1	0.246785	10.115	2.5279	0.0148497	0.092997	10.0053	10.0855	10.2543
REACTOME_ACTIVATION_OF_IRF3_IRF7_MEDIATED_BY_TBK1_IKK_EPSILON	0.246588	2.97183	2.77405	0.00788442	0.0648389	2.81858	3.03034	3.06657
KEGG_GLYCINE_SERINE_AND_THREONINE_METABOLISM	-0.243452	1.44951	-2.55905	0.0137317	0.0876883	1.56195	1.46242	1.32416
REACTOME_BIOSYNTHESIS_OF_MARESINS	0.24295	1.4653	2.80631	0.00723917	0.0619627	1.31799	1.50431	1.57361
REACTOME_SUMOYLATION_OF_DNA_REPLICATION_PROTEINS	-0.242218	7.05432	-2.65321	0.0108033	0.0765197	7.12345	7.16598	6.87353
BIOCARTA_IGF1R_PATHWAY	-0.238863	5.84225	-2.64429	0.011054	0.0769554	5.93826	5.88888	5.69961
PID_IL27_PATHWAY	0.238283	-8.6165	2.64407	0.0110601	0.0769554	-8.70851	-8.66665	-8.47434
REACTOME_LDL_CLEARANCE	-0.236838	-2.08442	-2.82543	0.00687995	0.0599468	-2.00666	-2.01391	-2.23269
BIOCARTA_LONGEVITY_PATHWAY	-0.23239	11.9646	-2.82473	0.00689277	0.0599468	12.095	11.9372	11.8616
PID_IL2_1PATHWAY	0.228774	-3.82491	2.49664	0.0160537	0.0978914	-3.99562	-3.71666	-3.76246
REACTOME_SHC_RELATED_EVENTS_TRIGGERED_BY_IGF1R	-0.221673	2.64499	-2.62198	0.0117042	0.0797312	2.78562	2.58319	2.56616
REACTOME_VLDLR_INTERNALISATION_AND_DEGRADATION	-0.214873	-0.258232	-2.5774	0.0131097	0.0852262	-0.158304	-0.245248	-0.371142
REACTOME_REGULATION_OF_PTEN_LOCALIZATION	-0.214245	6.03469	-2.70687	0.00940241	0.0723531	6.10399	6.1163	5.88377
BIOCARTA_EGF_PATHWAY	0.206838	-10.2876	2.51949	0.0151651	0.0944255	-10.4203	-10.2312	-10.2113
REACTOME_NEGATIVE_REGULATION_OF_NOTCH4_SIGNALING	-0.205351	10.8691	-2.7641	0.00809392	0.0658062	10.998	10.8182	10.791
BIOCARTA_CLASSIC_PATHWAY	-0.20204	6.74571	-3.17338	0.00263994	0.0324393	6.89296	6.65739	6.68677
REACTOME_LRR_FLII_INTERACTING_PROTEIN_1_LRRFIP1_ACTIVATES_TYPE_I_IFN_PRODUCTION	-0.193822	-1.08015	-2.49854	0.0159782	0.0976146	-0.986702	-1.07286	-1.18089
REACTOME_REGULATION_OF_MRNA_STABILITY_BY_PROTEINS_THAT_BIND_AU_RICH_ELEMENTS	-0.187979	8.65624	-2.59763	0.0124538	0.0827725	8.79258	8.57388	8.60227
REACTOME_TERMINAL_PATHWAY_OF_COMPLEMENT	-0.17798	6.30704	-3.44199	0.00121269	0.0206785	6.41801	6.26398	6.23914
REACTOME_HDL_ASSEMBLY	-0.172513	2.73422	-2.68941	0.00983868	0.0734292	2.81768	2.7343	2.65068
BIOCARTA_COMP_PATHWAY	-0.158138	7.53571	-2.76151	0.0081494	0.0658502	7.65875	7.4518	7.49656
BIOCARTA_SARS_PATHWAY	-0.157536	2.96003	-3.04406	0.0037949	0.0414495	3.0322	2.97437	2.87353
BIOCARTA_LECTIN_PATHWAY	-0.139371	7.50107	-2.59188	0.0126372	0.0831546	7.59843	7.44718	7.45761
