## Extended Data Table 4 for "A single-nucleus and spatial transcriptomic atlas of the COVID-19 liver reveals topological, functional, and regenerative organ disruption in patients"

### Sheet: Portal Markers
Gene	Region	OverallDiff	Pval	AdjPval	QuantExprs	Portal	Zone1	Zone2	Zone3
C7	Portal	2.30941	4.32882e-30	1.13539e-26	1	8.49604	6.95997	6.00759	5.59234
FXYD2	Portal	2.08356	2.18815e-35	2.00873e-31	1	7.01236	5.07004	4.82694	4.88941
IGFBP7	Portal	1.81996	7.49907e-28	1.03021e-24	1	8.77416	7.06249	6.81308	6.98705
ANXA4	Portal	1.64096	2.85206e-33	1.74546e-29	1	7.20024	5.50692	5.53731	5.63361
MUC6	Portal	1.6009	2.32613e-19	3.95442e-17	1	6.28958	4.80312	4.64882	4.61411
FLNA	Portal	1.54662	1.64309e-25	1.25697e-22	1	4.7449	3.22787	3.21086	3.15614
DEFB1	Portal	1.49959	2.8317e-31	1.0398e-27	1	7.1436	5.63784	5.65403	5.64015
MGP	Portal	1.38073	4.1967e-26	3.50233e-23	1	6.07263	4.9707	4.59933	4.50567
ZFP36L2	Portal	1.3718	9.94269e-38	1.82548e-33	1	7.59837	6.2512	6.19384	6.23468
TM4SF4	Portal	1.36692	6.57471e-30	1.5089e-26	1	7.98609	6.64196	6.63397	6.58161
TESC	Portal	1.33632	1.03679e-30	3.17258e-27	1	6.22562	4.82834	4.78901	5.05054
S100A6	Portal	1.29254	1.77002e-27	2.1665e-24	1	6.35164	5.09178	5.06886	5.01665
FGFR2	Portal	1.28354	1.14154e-31	5.23965e-28	1	6.16636	4.90671	4.75548	4.9863
SPP1	Portal	1.22687	9.66394e-19	1.44252e-16	1	6.22541	4.92303	5.09957	4.97303
TMEM63A	Portal	1.20978	9.02046e-30	1.84017e-26	1	6.31509	5.07857	5.11163	5.12575
VIM	Portal	1.2089	7.8556e-28	1.03021e-24	1	6.46967	5.4133	5.25736	5.11166
FABP5	Portal	1.1835	1.377e-14	6.67065e-13	1	2.44108	1.39715	1.21533	1.16027
MUC5B_WTA	Portal	1.1677	1.10443e-19	2.13446e-17	1	6.00362	4.8657	4.81727	4.82477
JCHAIN	Portal	1.12504	8.06456e-12	1.9508e-10	1	6.09577	5.34051	5.12367	4.44803
AKR1B15	Portal	1.09125	7.59521e-09	8.02347e-08	1	6.99896	6.06795	5.78609	5.86909
NR2F2	Portal	1.08343	4.01153e-28	6.6956e-25	1	6.80251	5.80446	5.73758	5.61522
BCL6	Portal	1.06234	1.76694e-18	2.42097e-16	1	6.41239	5.36929	5.30932	5.37152
COL4A2	Portal	1.0487	5.8619e-18	6.72653e-16	1	5.90985	4.99984	4.83804	4.74558
GSN	Portal	1.03895	1.72787e-26	1.86609e-23	1	6.35378	5.38743	5.31566	5.2414
KRT73	Portal	1.03393	1.13322e-22	4.8386e-20	1	5.89621	4.89523	4.89836	4.79326
ANKRD36B	Portal	1.03365	5.05611e-28	7.73584e-25	1	6.46224	5.46089	5.37515	5.44976
CCN1	Portal	1.0268	1.38252e-14	6.67977e-13	1	6.94116	6.05193	5.74498	5.94617
PKHD1	Portal	1.02331	4.91839e-22	1.77062e-19	1	5.91607	4.7887	5.01268	4.87689
CD24	Portal	1.00689	2.99159e-21	9.15425e-19	1	6.45651	5.23642	5.31806	5.79436
SPARCL1	Portal	1.00121	3.71796e-17	3.59272e-15	1	5.94677	4.98724	4.95018	4.89924
GSTP1	Portal	0.996614	8.38923e-25	4.96859e-22	1	6.49189	5.52784	5.55275	5.40524
PRMT2	Portal	0.972123	3.29419e-16	2.57367e-14	1	3.4618	2.53562	2.60847	2.32494
NDST1	Portal	0.968052	3.55491e-13	1.20421e-11	1	2.55622	1.78025	1.68235	1.3019
BGN	Portal	0.960998	3.13656e-17	3.09608e-15	1	7.44404	6.72658	6.3155	6.40706
LYZ	Portal	0.950459	1.61602e-16	1.32456e-14	1	6.20297	5.22449	5.22692	5.30612
DCN	Portal	0.950044	3.38641e-18	4.11752e-16	1	7.72472	7.04544	6.66944	6.60914
ADAMTSL2	Portal	0.948317	1.34262e-14	6.5386e-13	1	5.79778	5.09772	4.95956	4.49112
CXCL6	Portal	0.942837	1.64531e-17	1.7076e-15	1	6.10899	5.06673	5.19309	5.23863
AHNAK	Portal	0.924922	2.31177e-26	2.2339e-23	1	7.09358	6.25205	6.19033	6.06361
AKAP7	Portal	0.922203	6.39823e-25	3.91572e-22	1	5.75821	4.78852	4.87743	4.84205
SLC12A2	Portal	0.917801	1.64671e-19	2.94877e-17	1	5.56289	4.81177	4.55149	4.572
QSOX1	Portal	0.914349	2.09447e-14	9.56577e-13	1	6.06342	5.2567	5.03881	5.1517
RD3	Portal	0.911331	1.02358e-10	1.82279e-09	1	2.07488	1.15153	1.05057	1.28855
RAP1GAP	Portal	0.90769	3.21626e-19	5.36823e-17	1	6.15786	5.1158	5.31479	5.31992
LCN2	Portal	0.902177	1.15687e-12	3.43138e-11	1	5.21266	4.42442	4.22379	4.28324
AQP1	Portal	0.901077	1.27551e-17	1.36154e-15	1	5.64629	4.80805	4.6891	4.73849
IGLL5	Portal	0.900399	0.00104957	0.00269061	1	6.30225	5.56375	5.59516	5.04663
GLIS3	Portal	0.9	5.67542e-20	1.19771e-17	1	6.48777	5.54671	5.61438	5.60221
ZNF763	Portal	0.877684	3.64756e-22	1.39519e-19	1	12.3424	11.5503	11.4193	11.4245
SPINT1	Portal	0.877611	1.63096e-19	2.94877e-17	1	5.44801	4.53941	4.55855	4.61325
KIF12	Portal	0.86218	6.23844e-27	7.15861e-24	1	6.00816	5.23927	5.07403	5.12464
SPRY1	Portal	0.850975	3.91046e-24	2.11165e-21	1	5.7121	5.04416	4.72693	4.81228
NANOGNB	Portal	0.850449	1.8812e-26	1.91883e-23	1	9.23	8.44646	8.3828	8.30939
SPINT2	Portal	0.847389	2.26899e-18	2.95452e-16	1	5.72985	4.90882	4.80611	4.93244
XRCC6	Portal	0.845685	3.15045e-07	2.16394e-06	1	2.70308	1.79325	1.85013	1.92879
CHST4	Portal	0.840356	1.02067e-13	3.94517e-12	1	5.49964	4.7321	4.60088	4.64486
ADAMTS9	Portal	0.837649	1.32976e-18	1.89259e-16	1	5.04079	4.27751	4.09791	4.234
CHI3L1	Portal	0.8342	8.26338e-09	8.66947e-08	1	6.86556	6.02866	5.92651	6.1389
COL3A1	Portal	0.823392	9.60177e-11	1.72325e-09	1	6.45622	5.79552	5.55217	5.55081
AEBP1	Portal	0.818599	1.17598e-14	5.85123e-13	1	6.03745	5.47179	5.12874	5.05602
BICC1	Portal	0.817993	7.07442e-16	5.03436e-14	1	5.02214	4.1249	4.26465	4.22291
TIMP3	Portal	0.816292	1.00835e-16	8.77412e-15	1	6.92828	6.19505	6.05208	6.08883
WNK2	Portal	0.809541	6.80247e-15	3.54722e-13	1	5.61086	4.81489	4.73265	4.85643
TBX2	Portal	0.807086	8.75416e-19	1.32832e-16	1	5.26388	4.61545	4.45422	4.30072
CBFB	Portal	0.804603	3.25458e-21	9.63776e-19	1	13.1963	12.4684	12.3329	12.3738
C11orf96	Portal	0.800802	1.09893e-15	7.31026e-14	1	6.76351	6.13205	5.90745	5.84862
ZNF626	Portal	0.800572	5.6942e-25	3.60502e-22	1	7.36646	6.53003	6.58456	6.58307
PDGFD	Portal	0.794372	2.34777e-18	3.03556e-16	1	5.30205	4.45043	4.58879	4.48382
RCHY1	Portal	0.793082	2.34028e-20	5.37094e-18	1	11.5626	10.8592	10.7081	10.7413
ZNF468	Portal	0.790175	9.0271e-21	2.33433e-18	1	11.7263	11.0223	10.8757	10.9104
EDNRA	Portal	0.789333	1.03337e-13	3.98586e-12	1	3.79173	2.78148	3.03464	3.19107
PDGFRB	Portal	0.788738	6.95102e-13	2.17692e-11	1	5.75961	4.99756	4.97119	4.94388
TMEM106B	Portal	0.788218	4.45791e-24	2.33849e-21	1	5.83255	4.94911	5.11181	5.07208
BACE2	Portal	0.787425	7.6226e-15	3.89835e-13	1	5.80549	5.08554	4.98598	4.98267
LAMC3	Portal	0.774064	3.69333e-18	4.36739e-16	1	5.49248	4.9712	4.66079	4.52326
TPM1	Portal	0.769674	4.40798e-22	1.61861e-19	1	6.70976	6.03381	5.89149	5.89495
CHD3	Portal	0.76751	6.06421e-19	9.51614e-17	1	5.63154	4.88129	4.85575	4.85505
ZNF492	Portal	0.7673	2.16161e-21	6.84262e-19	1	11.1432	10.4915	10.3166	10.3196
CHMP7	Portal	0.766343	6.39615e-18	7.29399e-16	1	5.33906	4.56917	4.52987	4.61912
NPDC1	Portal	0.762572	7.9023e-21	2.07266e-18	1	6.25118	5.47068	5.55563	5.4395
DHFR	Portal	0.762182	6.08453e-21	1.64282e-18	1	12.6037	11.9283	11.7993	11.7969
MRPS6	Portal	0.760572	1.23387e-11	2.83527e-10	1	4.18904	3.373	3.38952	3.52288
HAL	Portal	0.75645	3.03282e-14	1.34499e-12	1	7.86155	7.39514	7.14511	6.77505
TEX2	Portal	0.754976	1.34262e-22	5.60239e-20	1	6.06884	5.30885	5.3205	5.31225
DDX5	Portal	0.754969	2.51962e-28	4.62602e-25	1	8.06193	7.4044	7.24917	7.26732
ZNF28	Portal	0.751379	7.31085e-21	1.94532e-18	1	10.586	9.91402	9.79075	9.79917
CFTR	Portal	0.747027	6.62698e-17	5.99366e-15	1	5.62163	5.05384	4.75678	4.81318
TIMP1	Portal	0.743061	3.89128e-10	5.91375e-09	1	7.65527	7.21911	6.82531	6.6922
A2M	Portal	0.738716	1.7677e-12	5.00847e-11	1	9.19468	8.67103	8.58778	8.10907
TTPA	Portal	0.7385	4.06482e-21	1.1661e-18	1	12.1079	11.4426	11.3354	11.3302
ATP1A1	Portal	0.737693	1.34251e-18	1.89604e-16	1	6.78855	6.07969	6.07366	5.99923
TPM4	Portal	0.734595	3.23201e-18	3.98253e-16	1	5.74745	5.14542	4.98392	4.90922
UBE2L5	Portal	0.734578	1.05245e-22	4.60069e-20	1	8.10793	7.51073	7.33288	7.27644
KRT7	Portal	0.732258	2.11278e-11	4.53692e-10	1	4.93755	4.31598	4.20532	4.09457
TK2	Portal	0.730377	1.58751e-09	2.03088e-08	1	4.4922	3.84563	3.56047	3.87938
PRMT1	Portal	0.725679	2.40865e-06	1.29723e-05	1	2.86591	2.03716	2.20658	2.17696
HSPB6	Portal	0.723683	9.14519e-16	6.33606e-14	1	5.58413	5.00645	4.75406	4.82083
KLRD1	Portal	0.72326	1.12882e-19	2.15887e-17	1	12.3609	11.708	11.6025	11.6023
ZNF138	Portal	0.721942	1.43479e-19	2.66088e-17	1	5.84192	5.1387	5.18577	5.03546
RTN3	Portal	0.716848	2.06737e-18	2.73071e-16	1	6.26767	5.46223	5.53058	5.65966
LBH	Portal	0.716641	1.99853e-14	9.19625e-13	1	5.36613	4.70696	4.63759	4.60391
P2RY11	Portal	0.715315	4.50296e-12	1.16772e-10	1	5.49836	4.76565	4.70692	4.87656
CTPS1	Portal	0.715084	1.68512e-05	7.19338e-05	1	3.22451	2.4922	2.48906	2.54701
CCL21	Portal	0.713792	4.75927e-08	4.0673e-07	1	5.80817	5.11307	5.17199	4.99806
LTBP4	Portal	0.711562	4.25432e-14	1.8165e-12	1	5.64481	4.92725	4.95306	4.91943
TMEM54	Portal	0.709813	4.33669e-19	7.04616e-17	1	5.37659	4.65956	4.71583	4.62494
MFAP4	Portal	0.709705	2.7511e-09	3.29916e-08	1	5.59921	5.03173	4.92009	4.71669
PHLDB1	Portal	0.707818	5.303e-20	1.13213e-17	1	5.59616	4.88817	4.8668	4.91005
ZNF253	Portal	0.706551	4.6966e-25	3.19369e-22	1	9.52989	8.8625	8.76972	8.83781
EMP2	Portal	0.703349	3.39022e-09	3.95957e-08	1	2.86754	1.84119	2.52772	2.12366
MYRF	Portal	0.703282	2.34664e-15	1.42663e-13	1	5.79094	5.03388	5.07167	5.15743
PHAX	Portal	0.700408	4.08578e-22	1.53092e-19	1	7.44516	6.74424	6.75163	6.73837
ACTA2	Portal	0.700142	9.2204e-12	2.20138e-10	1	6.09879	5.42858	5.36154	5.40583
COL1A2	Portal	0.699042	8.52528e-18	9.40216e-16	1	6.67552	6.17106	5.96767	5.79072
DDHD2	Portal	0.698966	8.03013e-09	8.43922e-08	1	4.00984	3.38746	3.10806	3.4371
ZNF804A	Portal	0.69809	1.44417e-13	5.35656e-12	1	4.9666	4.07977	4.29543	4.43034
ZNF43	Portal	0.697746	4.24279e-21	1.19843e-18	1	11.5445	10.9264	10.8065	10.8073
HTR2A	Portal	0.696617	2.93446e-18	3.74143e-16	1	11.0769	10.4502	10.3362	10.3545
CPZ	Portal	0.692371	4.73425e-15	2.64197e-13	1	5.29986	4.54479	4.5505	4.72718
NPIPB6	Portal	0.691267	4.62507e-21	1.26741e-18	1	7.72012	7.09295	7.01599	6.97763
SFXN3	Portal	0.686983	5.82954e-20	1.21625e-17	1	8.77814	8.14253	8.05036	8.08057
MLLT6	Portal	0.685849	1.60785e-18	2.21957e-16	1	6.14903	5.51761	5.43572	5.4362
HAND2	Portal	0.684479	1.41248e-13	5.26025e-12	1	5.51319	5.04601	4.73954	4.70057
PDGFRA	Portal	0.68127	1.98338e-11	4.28411e-10	1	5.87073	5.43875	5.14646	4.98316
INF2	Portal	0.678074	4.16001e-17	3.91681e-15	1	6.34363	5.62007	5.58739	5.7892
TAGLN	Portal	0.677786	2.00557e-10	3.35052e-09	1	5.76013	5.29902	4.94314	5.00486
ENG	Portal	0.677749	4.2478e-10	6.35496e-09	1	5.90071	5.29686	5.19168	5.18035
ZNF737	Portal	0.672426	1.35811e-21	4.53362e-19	1	8.14848	7.50286	7.47614	7.44917
PKDCC	Portal	0.671071	5.41297e-15	2.9578e-13	1	5.4187	4.84566	4.67606	4.72117
INSIG1	Portal	0.670313	5.52347e-13	1.77914e-11	1	7.87436	7.41519	7.14864	7.0483
PLSCR1	Portal	0.67011	5.05239e-25	3.31292e-22	1	6.8003	6.14283	6.12802	6.11971
DOCK1	Portal	0.667163	1.55532e-14	7.32372e-13	1	5.58284	4.96443	4.91975	4.86285
ANXA3	Portal	0.666378	9.04672e-15	4.56313e-13	1	5.41379	4.80988	4.69804	4.73431
H2AC6	Portal	0.665048	1.97865e-20	4.78001e-18	1	8.58937	8.02181	7.9102	7.84097
MLEC	Portal	0.661677	4.55009e-20	9.9452e-18	1	6.46978	5.82516	5.77609	5.82305
MPRIP	Portal	0.659413	3.30879e-18	4.04995e-16	1	6.23378	5.59751	5.48595	5.63964
IFT81	Portal	0.656358	1.49859e-08	1.45964e-07	1	1.83703	1.34458	1.12609	1.07135
TNS2	Portal	0.65393	1.27769e-23	6.51624e-21	1	6.96842	6.34807	6.32666	6.26875
ZNF816	Portal	0.653882	5.83787e-19	9.32029e-17	1	6.2956	5.69114	5.61604	5.61796
ABCC4	Portal	0.65283	5.39878e-11	1.03684e-09	1	4.63521	3.89156	3.95162	4.10396
ZNF595	Portal	0.650921	9.8199e-22	3.33876e-19	1	8.89944	8.28768	8.22997	8.22791
ZEB2	Portal	0.650441	3.49497e-16	2.7075e-14	1	6.06532	5.48219	5.45418	5.30828
ADAMTS2	Portal	0.650336	3.76266e-13	1.26293e-11	1	5.6846	5.28435	4.93688	4.88154
SARS1	Portal	0.647038	1.03275e-18	1.51334e-16	1	8.53208	7.96511	7.86855	7.82145
ADAMTS1	Portal	0.645146	5.53421e-10	7.95678e-09	1	5.63916	5.04386	4.99328	4.94489
LUM	Portal	0.643453	3.88674e-12	1.01944e-10	1	5.39969	4.92065	4.78408	4.56396
PLXNB1	Portal	0.642935	9.53865e-22	3.30433e-19	1	6.46485	5.89642	5.81799	5.75133
ECRG4	Portal	0.641228	8.0282e-11	1.47398e-09	1	5.18957	4.5464	4.54335	4.55528
ARMC10	Portal	0.641048	5.47396e-18	6.32088e-16	1	13.5618	12.9923	12.8772	12.8927
CCL2	Portal	0.640775	1.23139e-08	1.22916e-07	1	5.36147	4.81442	4.69558	4.65209
DDX17	Portal	0.638826	2.39539e-22	9.35731e-20	1	8.18177	7.58526	7.53427	7.50931
MAN1C1	Portal	0.633603	3.56823e-09	4.13852e-08	1	3.33857	2.85824	2.51955	2.7371
ZNF814	Portal	0.633135	1.08451e-19	2.11825e-17	1	8.87775	8.32539	8.196	8.21246
ZNF600	Portal	0.632686	1.95091e-18	2.63373e-16	1	7.31331	6.7104	6.61055	6.72092
SNU13	Portal	0.632397	3.16426e-06	1.64531e-05	1	2.57943	1.77335	1.96568	2.10208
ZNF430	Portal	0.630356	1.08247e-19	2.11825e-17	1	12.1114	11.5544	11.4504	11.4383
TUBA1C	Portal	0.629781	2.02382e-18	2.71222e-16	1	7.57942	6.94334	6.93481	6.97078
SFRP5	Portal	0.628875	3.02056e-13	1.03853e-11	1	5.20039	4.47802	4.66501	4.57151
RBMS3	Portal	0.62834	2.7923e-15	1.65458e-13	1	5.50709	4.95367	4.89247	4.79012
RPLP0	Portal	0.627212	1.62495e-21	5.32752e-19	1	7.53347	6.90256	6.88016	6.93606
FCF1	Portal	0.626466	8.55208e-18	9.40216e-16	1	9.75327	9.18129	9.08399	9.11513
EPB41L5	Portal	0.626425	2.25254e-09	2.76079e-08	1	4.11507	3.50002	3.49176	3.47415
C12orf40	Portal	0.626196	7.24074e-12	1.77727e-10	1	1.57039	0.842587	1.00093	0.989053
ZNF514	Portal	0.625108	8.78304e-11	1.59344e-09	1	4.89887	4.21256	4.2262	4.38253
ARL15	Portal	0.620392	3.64866e-12	9.63877e-11	1	4.93902	4.21791	4.27077	4.4672
EPHB6	Portal	0.619885	5.4156e-13	1.75672e-11	1	5.05334	4.4742	4.46212	4.36405
ITGB5	Portal	0.619294	1.08982e-15	7.276e-14	1	5.97417	5.46192	5.29924	5.30345
SEPTIN7	Portal	0.618086	4.38455e-18	5.12741e-16	1	6.68724	6.08089	6.05885	6.0677
ZNF335	Portal	0.617467	6.55055e-15	3.43623e-13	1	5.5317	4.96774	4.8438	4.93116
DOCK9	Portal	0.616551	5.6608e-15	3.03896e-13	1	5.62469	5.0251	5.02736	4.97194
TGFB3	Portal	0.616172	2.64196e-12	7.20747e-11	1	5.75443	5.09641	5.1923	5.12607
CYBRD1	Portal	0.613394	7.12477e-12	1.75821e-10	1	5.52823	5.00236	4.82981	4.91233
PPARG	Portal	0.613184	1.28704e-07	9.76451e-07	1	1.56675	0.879826	0.973823	1.00705
DCTPP1	Portal	0.613106	1.29684e-13	4.86912e-12	1	5.4423	4.7239	4.92345	4.84025
PEX6	Portal	0.612917	2.52364e-16	2.01453e-14	1	5.70926	5.15014	5.03622	5.10268
LUC7L3	Portal	0.612534	3.11951e-21	9.38922e-19	1	6.47946	5.9628	5.89844	5.73953
JAG1	Portal	0.611563	1.70465e-12	4.84478e-11	1	5.68043	5.05689	4.98957	5.16014
KLC1	Portal	0.610954	9.20968e-17	8.05189e-15	1	6.04189	5.4527	5.40051	5.43959
H2BC11	Portal	0.610247	1.03856e-18	1.51334e-16	1	7.90994	7.36631	7.32577	7.20699
CAVIN1	Portal	0.607805	7.02078e-14	2.83924e-12	1	5.31881	4.69396	4.71225	4.7268
HLA-F	Portal	0.607676	4.72948e-14	1.98703e-12	1	8.65424	8.10414	7.96903	8.06651
SPARC	Portal	0.602458	2.98066e-13	1.02866e-11	1	7.19038	6.80323	6.53807	6.42245
ZNF611	Portal	0.600268	2.4399e-18	3.13263e-16	1	9.07487	8.56707	8.45827	8.39847
ZDHHC11	Portal	0.600075	1.29931e-15	8.45931e-14	1	5.68094	5.08648	5.01672	5.13941
ANXA1	Portal	0.599413	1.30035e-14	6.36654e-13	1	5.93035	5.26619	5.37404	5.35257
ZNF431	Portal	0.598705	1.65427e-19	2.94877e-17	1	7.4353	6.85724	6.77734	6.87522
CBX6	Portal	0.598138	4.3492e-14	1.84841e-12	1	5.68393	5.16933	5.05467	5.03339
NBPF3	Portal	0.597858	4.16389e-20	9.21072e-18	1	12.2489	11.7347	11.6273	11.5912
MICALL2	Portal	0.596819	9.64455e-11	1.72924e-09	1	4.91723	4.3791	4.23715	4.34498
SRARP	Portal	0.596139	1.867e-11	4.06067e-10	1	4.39424	3.86315	3.67908	3.85206
LAMB1	Portal	0.594416	4.90463e-16	3.60196e-14	1	5.96539	5.56599	5.27473	5.27221
RPSA	Portal	0.593577	6.01695e-23	2.69442e-20	1	8.63898	8.05673	8.03011	8.04936
TMSB10	Portal	0.59337	4.75448e-15	2.64522e-13	1	7.73105	7.24945	7.17978	6.9838
SDS	Portal	0.593239	1.43859e-13	5.34667e-12	1	6.77289	6.48151	6.19841	5.85904
PRAMEF1	Portal	0.593208	1.54243e-17	1.62753e-15	1	7.64396	7.13384	7.01916	6.99926
FRZB	Portal	0.592148	8.35077e-11	1.52103e-09	1	1.4397	0.899197	0.770734	0.872717
HLA-DRA	Portal	0.591305	1.10865e-10	1.96083e-09	1	6.2269	5.67198	5.68343	5.55137
CEP89	Portal	0.591086	4.74721e-11	9.3518e-10	1	4.95606	4.44003	4.28112	4.37377
VEGFC	Portal	0.590075	9.71248e-10	1.30638e-08	1	5.06386	4.43668	4.47187	4.5128
CRIP2	Portal	0.58996	4.85733e-12	1.24207e-10	1	5.72889	5.16531	5.14341	5.10805
ZNF85	Portal	0.589943	7.41261e-17	6.60658e-15	1	6.63071	6.08443	6.02877	6.00909
PPM1B	Portal	0.589248	2.32623e-14	1.04452e-12	1	6.16306	5.51491	5.55669	5.64986
DPH2	Portal	0.588427	2.2171e-14	1.00509e-12	1	4.96067	4.38126	4.3616	4.37386
COL6A2	Portal	0.586324	7.52458e-17	6.67398e-15	1	7.06756	6.63099	6.35679	6.45592
EPB41L1	Portal	0.58555	6.06219e-12	1.51225e-10	1	5.5401	5.07424	4.92451	4.86491
GSTA1	Portal	0.583416	1.74295e-05	7.40582e-05	1	6.89056	6.37289	6.30933	6.23922
MYL9	Portal	0.582057	3.68003e-11	7.48215e-10	1	6.19051	5.69592	5.59793	5.5315
PPP2R1B	Portal	0.582048	3.39328e-12	9.02908e-11	1	6.44072	6.02393	5.82622	5.72587
DDR1	Portal	0.580365	9.56321e-06	4.35144e-05	1	4.89249	4.32151	4.27533	4.33953
CBL	Portal	0.578535	1.77848e-15	1.11326e-13	1	5.66383	5.06668	5.09474	5.09448
RPL21	Portal	0.578013	1.79715e-24	9.99867e-22	1	8.80748	8.24042	8.24515	8.20284
CAV2	Portal	0.577162	3.9302e-13	1.30722e-11	1	5.06786	4.48046	4.50791	4.48372
CXCL2	Portal	0.576731	1.31422e-08	1.30076e-07	1	7.43767	6.99086	6.80801	6.78396
SERPINB3	Portal	0.576516	1.53037e-18	2.1286e-16	1	7.94799	7.43449	7.27118	7.40874
GABRE	Portal	0.576341	6.50297e-16	4.6457e-14	1	5.33314	4.87297	4.62544	4.77199
NBEAL2	Portal	0.576109	1.55569e-14	7.32372e-13	1	5.28386	4.61888	4.7782	4.72617
IQSEC2	Portal	0.575693	4.40556e-12	1.14569e-10	1	4.96789	4.3169	4.47915	4.38055
IL15RA	Portal	0.572893	3.2377e-12	8.65271e-11	1	5.8219	5.29374	5.15566	5.29762
GLS2	Portal	0.572752	1.52469e-15	9.71991e-14	1	6.49379	6.18716	5.97091	5.60503
DUX4	Portal	0.572625	4.56845e-15	2.55722e-13	1	9.66303	9.19245	9.07207	9.00671
FBLN5	Portal	0.570642	2.00537e-09	2.48936e-08	1	5.78994	5.29801	5.32598	5.0339
LAD1	Portal	0.570532	1.37646e-13	5.13653e-12	1	5.86644	5.23177	5.34502	5.31092
ANXA2	Portal	0.569996	8.21227e-15	4.17665e-13	1	6.54258	5.93041	5.98298	6.00436
SLPI	Portal	0.56946	1.93106e-10	3.24299e-09	1	6.62721	6.21989	6.13731	5.81604
CLDN3	Portal	0.569448	6.47371e-10	9.15695e-09	1	5.04925	4.45891	4.53314	4.44734
SCYL1	Portal	0.568598	8.84582e-18	9.66722e-16	1	6.30727	5.68387	5.79476	5.73738
RPS5	Portal	0.568572	7.64979e-19	1.17042e-16	1	6.24923	5.68534	5.75255	5.60408
SPTAN1	Portal	0.568183	4.30987e-16	3.25634e-14	1	6.29541	5.72426	5.68941	5.76801
NEURL1B	Portal	0.566851	2.30654e-09	2.81757e-08	1	5.44562	4.98868	4.80641	4.84123
PLA2G2C	Portal	0.566802	3.99719e-09	4.57534e-08	1	4.61302	4.01538	4.07682	4.04645
IQCE	Portal	0.566069	6.2201e-15	3.29109e-13	1	5.32578	4.65974	4.86216	4.75722
SLC6A6	Portal	0.565379	2.20444e-10	3.61693e-09	1	5.32299	4.73442	4.72587	4.81254
GPR135	Portal	0.56337	9.49484e-10	1.28086e-08	1	5.1721	4.60408	4.62239	4.59973
LDHB	Portal	0.563324	1.58135e-14	7.42549e-13	1	5.56544	5.10473	4.9153	4.98632
PRRC2B	Portal	0.56231	9.39422e-22	3.30433e-19	1	6.49137	5.98387	5.94944	5.85386
FAM171A1	Portal	0.562037	1.19604e-14	5.91563e-13	1	5.39605	4.80118	4.81451	4.88633
AKR1D1	Portal	0.561913	1.57433e-11	3.52496e-10	1	5.72452	5.14262	5.2046	5.1406
HNRNPA1	Portal	0.561903	2.82046e-20	6.31508e-18	1	8.33042	7.76125	7.77564	7.76868
IGFBP5	Portal	0.561093	6.23323e-10	8.8236e-09	1	6.48726	6.16443	5.78519	5.82889
PIK3C2B	Portal	0.560841	2.08345e-14	9.53919e-13	1	5.46586	4.94391	4.90332	4.86782
FAM3B	Portal	0.560801	6.08336e-14	2.47651e-12	1	4.90895	4.32212	4.33022	4.39209
FDFT1	Portal	0.560335	2.96975e-13	1.02683e-11	1	6.25482	5.85752	5.74859	5.47734
LGALS4	Portal	0.560011	2.89679e-10	4.56524e-09	1	6.35895	5.81987	5.87063	5.7063
OTOA	Portal	0.559659	1.46088e-05	6.34236e-05	1	2.4242	1.84094	2.02245	1.73023
GML	Portal	0.55853	4.24604e-06	2.13348e-05	1	3.52	2.97636	3.00433	2.90373
HS6ST1	Portal	0.557583	7.52544e-16	5.29376e-14	1	6.42986	6.01308	5.80707	5.79667
CAV1	Portal	0.557552	5.70609e-11	1.08605e-09	1	5.49365	4.87432	4.93921	4.99477
APOL3	Portal	0.556716	3.0339e-18	3.81524e-16	1	10.1323	9.61712	9.53009	9.57968
FMOD	Portal	0.556408	2.86338e-09	3.40932e-08	1	3.99083	3.57362	3.31053	3.4191
LIMD2	Portal	0.55623	1.8385e-17	1.88575e-15	1	4.95912	4.37221	4.36452	4.47194
DPAGT1	Portal	0.555419	3.74238e-12	9.82976e-11	1	5.32448	4.64485	4.77078	4.89155
OR10G4	Portal	0.55418	6.19621e-16	4.44385e-14	1	5.33094	4.68403	4.84298	4.80328
DEGS2	Portal	0.554119	2.13234e-11	4.56824e-10	1	5.49219	5.01183	4.91789	4.8845
ZBTB16	Portal	0.553737	3.4169e-14	1.48659e-12	1	6.81425	6.28231	6.26348	6.23575
EFNB3	Portal	0.553612	4.69913e-10	6.90761e-09	1	4.54048	3.90354	4.09209	3.96496
ATP5F1A	Portal	0.552933	3.13352e-18	3.89058e-16	1	7.19204	6.56197	6.66512	6.69022
NUMA1	Portal	0.552497	1.90343e-19	3.35269e-17	1	6.20597	5.63949	5.6761	5.64482
PML	Portal	0.552294	3.04305e-13	1.04246e-11	1	5.56252	5.01549	5.09515	4.92004
CAPRIN2	Portal	0.552176	4.13751e-17	3.9157e-15	1	5.39057	4.82082	4.81797	4.87638
VPS13B	Portal	0.551622	3.73428e-15	2.14207e-13	1	6.14995	5.56208	5.5824	5.65051
TM4SF1	Portal	0.551051	8.89074e-08	7.09097e-07	1	1.7977	1.4587	1.11821	1.16305
RGS12	Portal	0.550793	8.51273e-15	4.31751e-13	1	5.12723	4.58285	4.58824	4.55824
E2F6	Portal	0.550763	2.01265e-12	5.66752e-11	1	5.83121	5.32574	5.23532	5.28027
RASA4	Portal	0.549372	9.79605e-15	4.91408e-13	1	5.88985	5.41399	5.26937	5.33807
FAM20A	Portal	0.548391	4.40968e-16	3.31256e-14	1	6.56738	5.96938	5.99576	6.09183
ZDHHC12	Portal	0.547853	0.000421095	0.00121619	1	2.71038	2.20084	2.22051	2.06623
LSM8	Portal	0.547847	7.39235e-14	2.96988e-12	1	5.17983	4.74152	4.58316	4.57127
NINL	Portal	0.547073	8.02245e-12	1.94574e-10	1	5.33595	4.84569	4.79238	4.72855
KMT2D	Portal	0.54689	7.04904e-14	2.84441e-12	1	6.10649	5.54557	5.53943	5.59379
KRT80	Portal	0.546258	7.69978e-10	1.06212e-08	1	4.12056	3.65639	3.60263	3.46389
ID4	Portal	0.544502	0.000103745	0.000358037	1	3.28996	2.72836	2.82159	2.68643
AMZ1	Portal	0.54449	3.94339e-13	1.30923e-11	1	5.44086	4.8262	4.8105	5.05242
NUAK1	Portal	0.544264	7.41173e-11	1.36901e-09	1	5.12913	4.73042	4.57839	4.4458
CTBP2	Portal	0.544104	9.44598e-20	1.88509e-17	1	6.4353	5.96243	5.8668	5.84436
CHD5	Portal	0.543282	1.32835e-15	8.58753e-14	1	6.16435	5.66067	5.6739	5.52863
TXNIP	Portal	0.543265	7.26645e-10	1.01241e-08	1	6.97587	6.48083	6.44386	6.37313
SELENOV	Portal	0.543217	7.40018e-07	4.56544e-06	1	4.18098	3.76436	3.4519	3.69703
FCER2	Portal	0.543205	1.92577e-09	2.40688e-08	1	4.76363	4.24466	4.13615	4.28047
ENTPD1	Portal	0.543176	1.06882e-08	1.08898e-07	1	5.18239	4.61393	4.59526	4.70845
PIGR	Portal	0.543003	5.81407e-09	6.34639e-08	1	5.74619	5.27699	5.09382	5.23875
MSI2	Portal	0.542999	4.30827e-14	1.83526e-12	1	5.63741	5.15085	5.11302	5.01938
TBXA2R	Portal	0.542686	4.25048e-10	6.35496e-09	1	4.94544	4.36843	4.45842	4.3814
ARMS2	Portal	0.542294	4.14452e-12	1.08241e-10	1	4.87071	4.25537	4.36982	4.36006
SCTR	Portal	0.541811	1.10945e-10	1.96083e-09	1	6.15846	5.69616	5.60309	5.5507
RPS10	Portal	0.541163	1.69727e-22	6.77432e-20	1	7.91951	7.38002	7.36882	7.3862
HIF1A	Portal	0.540103	9.50445e-08	7.51515e-07	1	3.6813	3.15258	3.28392	2.98711
SLC36A1	Portal	0.5396	5.91877e-17	5.4064e-15	1	5.95713	5.47889	5.44354	5.33017
GNG5	Portal	0.539353	2.06391e-15	1.26734e-13	1	5.86187	5.27738	5.26401	5.42615
GTF3C2	Portal	0.538657	8.62911e-06	3.98267e-05	1	2.8037	2.32011	2.30584	2.16916
PIEZO1	Portal	0.537451	8.92543e-14	3.50151e-12	1	5.77537	5.22247	5.27581	5.21548
ITGA3	Portal	0.536842	1.67306e-11	3.71432e-10	1	5.25909	4.63367	4.67812	4.85497
NPIPB3	Portal	0.53654	1.36171e-19	2.55113e-17	1	8.61384	8.13998	8.03465	8.05728
UTF1	Portal	0.536368	4.94904e-15	2.74514e-13	1	7.85202	7.37228	7.28765	7.28704
RP1L1	Portal	0.535767	8.97961e-08	7.14322e-07	1	4.43553	3.88314	3.86859	3.94756
ARAP3	Portal	0.535565	3.39094e-10	5.25825e-09	1	5.41397	4.86717	4.77355	4.99448
PRMT8	Portal	0.535426	3.6912e-13	1.2435e-11	1	8.04278	7.60835	7.5011	7.41262
FUT4	Portal	0.535272	4.84528e-12	1.24072e-10	1	5.51717	5.11595	4.87939	4.95036
CLDN7	Portal	0.534547	1.99309e-09	2.47921e-08	1	5.52871	5.12657	4.8853	4.97062
MAT2A	Portal	0.534233	1.88691e-14	8.77057e-13	1	6.77529	6.30902	6.22488	6.18928
ARAP2	Portal	0.534104	1.18769e-12	3.51709e-11	1	5.60876	5.11851	5.0513	5.05416
HLA-B	Portal	0.534067	5.68529e-10	8.14656e-09	1	7.90565	7.37223	7.34748	7.39504
BBC3	Portal	0.533961	1.82079e-15	1.13321e-13	1	8.12927	7.66353	7.56351	7.55888
KAT2A	Portal	0.533671	4.52785e-16	3.35207e-14	1	5.87552	5.26031	5.33183	5.43341
C4orf46	Portal	0.533629	4.043e-16	3.08006e-14	1	8.05699	7.63031	7.44265	7.49711
H2BC9	Portal	0.533478	7.33869e-16	5.18224e-14	1	8.06004	7.56029	7.53854	7.48087
DNAJC10	Portal	0.533359	2.19598e-07	1.57801e-06	1	4.87894	4.31409	4.3575	4.36515
ERN1	Portal	0.533298	2.02777e-07	1.47096e-06	1	1.69145	1.33917	1.13291	1.00237
ZC3H4	Portal	0.532031	5.35744e-17	4.9678e-15	1	5.72908	5.20781	5.19752	5.18582
MYC	Portal	0.532	1.829e-09	2.30161e-08	1	5.76447	5.23185	5.33612	5.12945
SLC44A1	Portal	0.53135	1.16178e-10	2.03923e-09	1	5.25543	4.63039	4.78846	4.75339
ZNF587	Portal	0.531262	1.18194e-15	7.7758e-14	1	7.98562	7.51959	7.4147	7.42879
CEP68	Portal	0.530906	4.22179e-13	1.3916e-11	1	5.57058	5.01334	5.05583	5.04986
THRA	Portal	0.530848	1.29506e-11	2.96106e-10	1	5.09589	4.73158	4.44903	4.5145
CCDC102B	Portal	0.530708	2.56347e-12	7.03517e-11	1	5.29028	4.84341	4.66429	4.77103
LAMB2	Portal	0.530156	4.17866e-14	1.79111e-12	1	6.03038	5.459	5.57135	5.47032
PBX2	Portal	0.528986	3.47485e-18	4.19499e-16	1	6.1895	5.73749	5.68077	5.56327
ANO8	Portal	0.528424	4.81419e-11	9.46343e-10	1	5.43937	4.80784	4.94114	4.98385
CCDC130	Portal	0.528301	4.36823e-15	2.46014e-13	1	5.12345	4.48949	4.63787	4.6581
GPATCH2	Portal	0.528018	1.50691e-14	7.14908e-13	1	5.45523	4.93738	4.91476	4.92949
RAB40AL	Portal	0.527141	1.82707e-11	3.98396e-10	1	4.95105	4.38355	4.3516	4.53657
CCDC200	Portal	0.526851	1.63897e-12	4.68716e-11	1	5.15382	4.59189	4.66195	4.62708
ZNF724	Portal	0.525493	1.42219e-12	4.13809e-11	1	4.87149	4.24867	4.41405	4.37527
VPS4B	Portal	0.52533	3.71085e-18	4.36739e-16	1	5.51365	4.92709	4.99084	5.04703
ELAVL1	Portal	0.525329	0.000355497	0.00104682	1	3.03537	2.50488	2.58626	2.43898
TAF1D	Portal	0.523118	5.04829e-15	2.78338e-13	1	6.14977	5.61717	5.66186	5.60091
IZUMO1	Portal	0.52302	9.3864e-11	1.6879e-09	1	4.53379	3.884	4.06326	4.08504
MPP6	Portal	0.522655	1.2625e-12	3.71467e-11	1	5.28719	4.7249	4.77766	4.79106
ODF3B	Portal	0.522312	1.04899e-10	1.86441e-09	1	5.76859	5.14681	5.3151	5.27693
RGL2	Portal	0.522254	5.51896e-12	1.38616e-10	1	5.5139	4.9538	4.96055	5.0606
COMMD7	Portal	0.521867	2.39856e-11	5.07345e-10	1	5.10038	4.63912	4.51975	4.57667
GTF2IRD2B	Portal	0.520669	3.61167e-13	1.21894e-11	1	6.01662	5.45094	5.51668	5.52023
CHST5	Portal	0.520017	6.03776e-15	3.21314e-13	1	7.94784	7.5212	7.36277	7.3995
FRY	Portal	0.519531	1.46012e-12	4.24174e-11	1	5.27144	4.69263	4.69593	4.86718
SREBF2	Portal	0.51905	1.37773e-15	8.84448e-14	1	6.53153	6.07444	6.0253	5.93771
PCNX2	Portal	0.518781	3.68951e-12	9.73267e-11	1	4.75799	4.3421	4.15683	4.21869
SMOC2	Portal	0.518736	8.23008e-08	6.62447e-07	1	5.27113	4.79336	4.75698	4.70684
H2BC7	Portal	0.518562	2.46464e-15	1.48851e-13	1	8.12277	7.62845	7.62882	7.55535
FGFR3	Portal	0.518029	2.85709e-10	4.51042e-09	1	5.70199	5.2532	5.23889	5.05978
SYNPO	Portal	0.517864	2.4751e-11	5.21732e-10	1	5.76098	5.26886	5.17639	5.28411
SEMA4A	Portal	0.516664	1.03427e-08	1.05672e-07	1	4.95533	4.51772	4.39274	4.40553
GLI4	Portal	0.516403	2.6562e-19	4.47412e-17	1	7.36708	6.88789	6.80337	6.86076
LTBP3	Portal	0.516377	3.6043e-10	5.54693e-09	1	5.75546	5.25424	5.21789	5.24513
NPIPA1	Portal	0.515594	8.69878e-17	7.64161e-15	1	7.81462	7.34412	7.25015	7.3028
CA9	Portal	0.51553	9.46283e-09	9.75505e-08	1	5.15766	4.59493	4.58577	4.74568
GALR3	Portal	0.515109	5.26146e-16	3.83335e-14	1	6.19917	5.69506	5.72915	5.62798
S100A11	Portal	0.514856	1.16254e-11	2.69497e-10	1	6.32171	5.80944	5.8467	5.76442
NXPE3	Portal	0.514788	2.36331e-09	2.87735e-08	1	4.89721	4.41931	4.31327	4.41468
NKX6-3	Portal	0.514275	2.50741e-06	1.34412e-05	1	4.47221	3.88407	4.04984	3.93991
ELOA3D	Portal	0.513591	4.44399e-14	1.87999e-12	1	6.40846	5.98261	5.88301	5.81899
TACSTD2	Portal	0.512626	8.67219e-08	6.94078e-07	1	5.05254	4.48843	4.48705	4.64425
LENG8	Portal	0.512477	2.05357e-15	1.26522e-13	1	7.21402	6.78156	6.62165	6.70144
DPY19L4	Portal	0.512048	6.3115e-09	6.82847e-08	1	4.66508	4.16009	4.14052	4.15849
ACOT11	Portal	0.511713	1.68122e-11	3.72159e-10	1	5.25553	4.73426	4.7416	4.7556
STXBP5	Portal	0.510915	5.00902e-10	7.29886e-09	1	5.50572	5.02871	4.88151	5.07419
CDKN2D	Portal	0.510849	2.23817e-16	1.80232e-14	1	6.56085	6.16327	6.03273	5.95401
PLCG1	Portal	0.510734	1.45332e-13	5.37962e-12	1	5.43566	4.91689	4.89484	4.96303
CA2	Portal	0.510505	1.12975e-13	4.3123e-12	1	6.34827	5.90418	5.86424	5.74488
NOXRED1	Portal	0.509401	6.98135e-08	5.73245e-07	1	4.42321	3.91987	3.91445	3.90711
FAM107A	Portal	0.508349	4.21203e-11	8.44245e-10	1	5.32732	4.82975	4.87112	4.75602
B3GALNT2	Portal	0.508218	3.81075e-11	7.70544e-10	1	5.12107	4.53937	4.56887	4.73032
H2BC13	Portal	0.508172	1.64622e-17	1.7076e-15	1	7.85808	7.38948	7.3761	7.28414
TACC1	Portal	0.507878	1.58348e-15	1.00598e-13	1	6.12743	5.56314	5.73773	5.55778
NQO1	Portal	0.507188	2.32228e-08	2.15339e-07	1	5.28399	4.73479	4.7559	4.83972
PLIN3	Portal	0.507056	0.000291703	0.000882026	1	2.78425	2.17762	2.35989	2.29408
H3-3A	Portal	0.505801	2.97465e-18	3.76652e-16	1	7.73252	7.2729	7.22416	7.18309
MYO1D	Portal	0.505662	6.73198e-13	2.11642e-11	1	5.84818	5.44232	5.3352	5.25004
MTRNR2L10	Portal	0.505138	3.71843e-10	5.6987e-09	1	9.30018	8.84876	8.72453	8.81184
CXCL13	Portal	0.503848	1.70186e-09	2.16237e-08	1	5.08155	4.66096	4.49228	4.57985
ITPRID2	Portal	0.503581	9.89451e-16	6.72617e-14	1	6.33655	5.81109	5.82476	5.86304
TNFRSF11B	Portal	0.503468	4.88609e-09	5.45341e-08	1	5.15749	4.75941	4.62722	4.57544
TMEM164	Portal	0.503393	5.86975e-13	1.86774e-11	1	5.3243	4.83868	4.84198	4.78207
ABCC3	Portal	0.503269	2.85371e-16	2.25837e-14	1	7.43101	6.99146	6.87012	6.92164
MID1IP1	Portal	0.502512	3.80003e-09	4.37146e-08	1	5.8009	5.23166	5.28393	5.37958
PCOLCE	Portal	0.502243	4.60099e-12	1.18643e-10	1	5.73866	5.42385	5.18571	5.09971
FKBP2	Portal	0.501378	6.99297e-20	1.42657e-17	1	7.0497	6.53466	6.57841	6.5319
PLPP2	Portal	0.501348	2.04677e-13	7.36837e-12	1	5.32841	4.80692	4.86993	4.80433
SCG3	Portal	0.501027	3.83185e-13	1.28147e-11	1	8.31046	7.86162	7.77817	7.7885
TUSC3	Portal	0.500666	5.61208e-15	3.02164e-13	1	5.22833	4.69871	4.64923	4.83505
ACTN4	Portal	0.500583	4.08042e-17	3.88169e-15	1	6.96057	6.45788	6.42001	6.50205
ATN1	Portal	0.500097	1.52358e-12	4.41214e-11	1	5.92846	5.42914	5.39821	5.45775
SLC6A16	Portal	0.500076	0.00021584	0.000679845	1	2.04075	1.72091	1.45043	1.45067
PSG4	Portal	0.49994	2.00667e-09	2.48936e-08	1	4.9817	4.33963	4.57591	4.52974
TRIM65	Portal	0.499896	4.70664e-12	1.21028e-10	1	5.49508	4.90635	5.01971	5.05948
TMEM50B	Portal	0.499252	3.45935e-17	3.37838e-15	1	7.28618	6.83448	6.74409	6.78221
CEP135	Portal	0.499148	2.46585e-09	2.98242e-08	1	5.21771	4.67437	4.67325	4.80807
H2BS1	Portal	0.499061	9.14218e-16	6.33606e-14	1	8.4167	7.97029	7.94194	7.84069
CD59	Portal	0.499048	7.16076e-13	2.22456e-11	1	6.87276	6.26519	6.36528	6.49066
KRT78	Portal	0.498408	1.70025e-08	1.63438e-07	1	5.10558	4.68809	4.61568	4.51774
OPN1MW	Portal	0.498204	5.93119e-19	9.38765e-17	1	8.05477	7.67893	7.45723	7.53355
EPCAM	Portal	0.498121	1.78648e-13	6.52082e-12	1	5.01545	4.38851	4.43648	4.72702
ABCA2	Portal	0.497949	1.75908e-11	3.85863e-10	1	5.56278	5.05435	5.09349	5.04666
IFI27L2	Portal	0.497624	2.9848e-07	2.06484e-06	1	4.84535	4.41346	4.29181	4.33792
HSPG2	Portal	0.49718	9.88823e-11	1.76603e-09	1	6.01211	5.50192	5.556	5.48686
COL5A1	Portal	0.497166	2.61381e-12	7.1413e-11	1	5.74759	5.39061	5.2118	5.14887
TPSAB1	Portal	0.496438	1.01414e-07	7.95371e-07	1	5.02372	4.65597	4.49367	4.43221
HKDC1	Portal	0.496202	4.03063e-11	8.12321e-10	1	5.52578	4.86234	5.00178	5.22461
NFKBIE	Portal	0.496149	3.74047e-14	1.61588e-12	1	5.32932	4.7466	4.80022	4.95271
CTSH	Portal	0.496148	8.69331e-13	2.65573e-11	1	5.93872	5.42221	5.44682	5.45869
MTX1	Portal	0.495874	1.08956e-13	4.18499e-12	1	5.27063	4.5639	4.8335	4.92689
LGALS3	Portal	0.495551	5.08883e-10	7.39755e-09	1	5.32174	4.86374	4.80833	4.80651
RASA1	Portal	0.495309	6.05931e-14	2.4722e-12	1	5.80795	5.2692	5.25634	5.41237
BCAM	Portal	0.494992	5.41946e-11	1.03972e-09	1	5.77907	5.21571	5.34194	5.29459
NRBP2	Portal	0.49499	1.09635e-10	1.94295e-09	1	6.05663	5.53948	5.56928	5.57618
KIR2DS2	Portal	0.494915	2.49314e-11	5.24932e-10	1	5.72132	5.28447	5.19202	5.20273
UBE2G1	Portal	0.494579	1.20585e-17	1.2947e-15	1	5.69495	5.14804	5.15173	5.30133
SH3PXD2B	Portal	0.493831	6.36291e-14	2.57887e-12	1	5.25823	4.79231	4.72263	4.77826
JOSD1	Portal	0.493565	5.92649e-10	8.43492e-09	1	5.50358	4.99044	5.08751	4.95209
ZFYVE21	Portal	0.493337	1.32621e-16	1.11183e-14	1	5.63542	5.05404	5.09564	5.27658
KRTAP10-3	Portal	0.493111	2.82161e-15	1.66575e-13	1	6.8782	6.44832	6.40424	6.30272
PDLIM7	Portal	0.492661	8.04102e-08	6.48367e-07	1	5.02665	4.59258	4.47806	4.53132
CENPV	Portal	0.492339	9.24505e-10	1.249e-08	1	4.51128	3.94486	4.08043	4.03153
RAB25	Portal	0.49215	8.25137e-11	1.50892e-09	1	5.31453	4.81651	4.82211	4.8285
PVRIG	Portal	0.4921	2.26365e-12	6.28754e-11	1	7.12744	6.67937	6.57108	6.65556
NT5DC2	Portal	0.492068	4.25344e-11	8.51615e-10	1	5.36755	4.86373	4.89178	4.87094
KPNB1	Portal	0.491937	2.05521e-13	7.38428e-12	1	6.15895	5.6364	5.62542	5.73923
PTPRF	Portal	0.491007	1.97397e-14	9.129e-13	1	6.71303	6.26394	6.18579	6.21635
GRIN2B	Portal	0.490751	5.02051e-11	9.7956e-10	1	5.08949	4.54888	4.61956	4.62777
HLA-DRB1	Portal	0.490655	3.20418e-10	5.01523e-09	1	7.45171	7.03874	6.86357	6.98086
XPO1	Portal	0.490448	5.57892e-14	2.31217e-12	1	6.56828	6.16778	6.03594	6.02977
ZBTB4	Portal	0.489865	2.46098e-14	1.10204e-12	1	5.96001	5.46511	5.48522	5.46012
ZNF721	Portal	0.489547	1.35711e-16	1.12745e-14	1	5.96354	5.42857	5.46752	5.52588
GSTM2	Portal	0.488997	2.61377e-09	3.14681e-08	1	5.49619	4.95166	5.02636	5.04356
VPS8	Portal	0.488579	0.000150789	0.000498018	1	5.48059	5.01215	4.92137	5.04251
PAH	Portal	0.488059	1.25483e-11	2.87984e-10	1	8.43404	8.01528	7.92595	7.89671
LCN10	Portal	0.48797	6.13597e-11	1.15783e-09	1	4.79051	4.22539	4.18339	4.49886
NREP	Portal	0.487924	1.18872e-09	1.56676e-08	1	5.63204	5.15405	5.08686	5.19145
PTP4A3	Portal	0.487851	1.19859e-14	5.91563e-13	1	6.54715	6.09243	6.1071	5.97838
CPSF1	Portal	0.487617	2.47993e-15	1.49283e-13	1	5.93002	5.466	5.46941	5.3918
ZKSCAN4	Portal	0.487511	2.93086e-14	1.30292e-12	1	4.63894	4.2761	4.03783	4.14036
C4orf19	Portal	0.487443	9.5155e-12	2.25425e-10	1	5.68021	5.24048	5.2052	5.13262
DMWD	Portal	0.486698	5.05273e-11	9.83755e-10	1	5.45911	5.08971	4.94804	4.87949
PCID2	Portal	0.486081	1.07906e-12	3.23189e-11	1	5.96679	5.52484	5.47015	5.44715
GBP4	Portal	0.485587	1.14534e-14	5.71426e-13	1	5.33075	4.68636	4.99556	4.85357
REPIN1	Portal	0.485403	6.64119e-11	1.24548e-09	1	4.96915	4.58717	4.55383	4.31023
FUT5	Portal	0.485212	2.76325e-07	1.93296e-06	1	3.66381	3.34841	2.89797	3.28942
H2AZ1	Portal	0.484991	1.57047e-12	4.52651e-11	1	5.70843	5.14745	5.22008	5.30278
CRMP1	Portal	0.484805	1.89363e-05	7.96497e-05	1	2.3866	2.02779	1.80206	1.87553
CRISPLD1	Portal	0.48478	2.2488e-12	6.25576e-11	1	5.19465	4.62273	4.65887	4.848
DOP1A	Portal	0.483967	2.31117e-13	8.22346e-12	1	5.4281	4.94792	4.96179	4.92267
RPL7A	Portal	0.4838	2.62246e-20	5.94425e-18	1	9.06068	8.59574	8.54893	8.58598
CASK	Portal	0.483469	8.25606e-10	1.13036e-08	1	5.18687	4.6312	4.82234	4.65666
COLEC10	Portal	0.483247	6.70467e-06	3.18658e-05	1	5.99095	5.54166	5.4653	5.51616
SPART	Portal	0.482878	1.08452e-09	1.45024e-08	1	5.57576	5.21904	5.00071	5.05888
FYN	Portal	0.482346	1.11448e-07	8.63369e-07	1	4.36739	3.89145	3.8098	3.95388
MAPK3	Portal	0.482312	8.71374e-11	1.58244e-09	1	5.56899	5.09443	5.0861	5.07951
LGALS9C	Portal	0.48178	7.44862e-15	3.83072e-13	1	5.76867	5.37219	5.38356	5.10491
CCNI	Portal	0.481663	5.46627e-15	2.96925e-13	1	6.44922	5.96286	5.96528	5.97454
PLEKHA4	Portal	0.481652	3.11299e-15	1.80869e-13	1	6.25081	5.78881	5.75723	5.76143
RDH11	Portal	0.481049	5.76005e-11	1.09364e-09	1	6.21404	5.85448	5.67453	5.66997
MTRNR2L7	Portal	0.480841	1.42564e-08	1.39673e-07	1	8.21073	7.79111	7.65442	7.74413
CALM3	Portal	0.480715	1.88276e-15	1.16782e-13	1	6.93519	6.48786	6.45518	6.4204
PPIAL4A	Portal	0.480523	1.18177e-18	1.70845e-16	1	7.46223	6.96096	7.01564	6.96851
KDELR2	Portal	0.480493	6.60022e-12	1.64201e-10	1	6.44946	5.95078	5.99887	5.95724
NME1	Portal	0.480466	1.84573e-11	4.01988e-10	1	5.56351	5.01765	5.16417	5.0673
TP53BP1	Portal	0.480406	2.92371e-13	1.01473e-11	1	5.80141	5.33852	5.31201	5.31249
JPT1	Portal	0.480366	1.53719e-14	7.2739e-13	1	5.21988	4.71005	4.78516	4.72333
ZNF140	Portal	0.48011	5.98172e-14	2.44598e-12	1	7.37243	6.9249	6.92304	6.82904
FAM106A	Portal	0.479145	2.33254e-12	6.45933e-11	1	5.63102	5.1258	5.12829	5.20152
ADCY10	Portal	0.478112	2.58683e-10	4.14935e-09	1	4.74312	4.18217	4.36726	4.24559
MUC5B	Portal	0.477338	2.89358e-11	6.00295e-10	1	7.02457	6.67213	6.53483	6.43475
UTRN	Portal	0.477138	4.33809e-11	8.66675e-10	1	5.96625	5.57348	5.56031	5.33355
PRODH	Portal	0.477131	1.25572e-10	2.18738e-09	1	5.19771	4.72511	4.70533	4.7313
ZNF888	Portal	0.47705	1.94672e-15	1.20343e-13	1	6.20592	5.74607	5.68431	5.75622
CXCL1	Portal	0.476988	3.12359e-05	0.000124483	1	4.59966	4.09688	4.15053	4.12062
DAD1	Portal	0.47693	4.47154e-13	1.46341e-11	1	6.02158	5.41685	5.64049	5.57659
SLC23A1	Portal	0.476802	4.18977e-09	4.77493e-08	1	5.15516	4.68158	4.70524	4.64826
KRT8	Portal	0.476379	1.07664e-11	2.5149e-10	1	8.26041	7.73012	7.74914	7.87284
SPATA13	Portal	0.47608	1.09614e-13	4.19274e-12	1	8.83364	8.44734	8.34932	8.27602
GAS6	Portal	0.475355	3.7079e-11	7.52232e-10	1	6.03321	5.57034	5.57135	5.53187
MYH9	Portal	0.475172	1.74288e-15	1.09963e-13	1	7.64969	7.16604	7.12784	7.22967
PPIC	Portal	0.475055	1.00625e-11	2.37771e-10	1	5.50116	4.88585	5.03661	5.15586
OGA	Portal	0.474591	4.6058e-16	3.39608e-14	1	6.86335	6.37805	6.34243	6.44581
POLR2J2	Portal	0.474423	3.1362e-18	3.89058e-16	1	6.29437	5.88935	5.8042	5.76627
LYRM2	Portal	0.47369	5.43464e-14	2.25898e-12	1	9.63309	9.18389	9.13656	9.15774
FUZ	Portal	0.473504	7.30732e-11	1.35244e-09	1	5.05349	4.51315	4.56212	4.66468
TNXB	Portal	0.473076	1.09566e-07	8.52745e-07	1	4.73881	4.48122	4.10631	4.20967
MTRNR2L3	Portal	0.472806	2.44194e-10	3.94318e-09	1	14.7189	14.3107	14.1725	14.255
SLC5A1	Portal	0.472403	1.09661e-09	1.46428e-08	1	5.43861	4.84642	5.0055	5.04671
TERF1	Portal	0.471946	5.45273e-12	1.37517e-10	1	6.10858	5.66254	5.59582	5.65153
NFASC	Portal	0.471886	2.44559e-10	3.94561e-09	1	5.54075	5.19175	5.08068	4.93416
MYLK	Portal	0.47181	1.5465e-12	4.46443e-11	1	6.17592	5.82515	5.67751	5.60968
SEPTIN1	Portal	0.471541	2.58765e-11	5.43584e-10	1	5.22323	4.70388	4.75409	4.79709
RPL18A	Portal	0.471203	7.29246e-19	1.13466e-16	1	7.893	7.41276	7.4362	7.41645
PWWP3A	Portal	0.471087	2.55331e-10	4.10138e-09	1	5.73762	5.36269	5.20251	5.2344
SRSF10	Portal	0.47099	2.30156e-16	1.84527e-14	1	6.09435	5.56311	5.51037	5.79659
CHD4	Portal	0.470804	1.41933e-12	4.13634e-11	1	6.42031	5.9564	6.00611	5.88602
ANXA5	Portal	0.470002	1.11071e-10	1.96083e-09	1	6.90189	6.42985	6.44084	6.42498
LAMB3	Portal	0.469948	5.44569e-11	1.04257e-09	1	4.9917	4.34944	4.51415	4.70168
TMEM117	Portal	0.46993	3.4436e-09	4.01426e-08	1	4.86967	4.31031	4.43488	4.45403
IDI1	Portal	0.469833	2.13638e-10	3.52733e-09	1	6.36696	6.05179	5.94458	5.695
TMEM88B	Portal	0.469588	1.91629e-08	1.81919e-07	1	5.44566	4.973	5.02255	4.93266
RPS26	Portal	0.469405	3.49582e-18	4.19499e-16	1	8.29546	7.8212	7.85672	7.80023
ACSS2	Portal	0.469367	7.04427e-08	5.77379e-07	1	6.3686	6.00109	5.87753	5.8191
MMP7	Portal	0.468978	9.03986e-11	1.6368e-09	1	5.16911	4.52943	4.76637	4.80459
TAGLN2	Portal	0.468936	2.44734e-12	6.74671e-11	1	6.65162	6.18297	6.07154	6.29353
HSD3B2	Portal	0.468879	9.33288e-13	2.83695e-11	1	5.83803	5.24531	5.44657	5.41559
RBP1	Portal	0.468829	4.89602e-08	4.1674e-07	1	5.91095	5.54334	5.36979	5.41324
RAN	Portal	0.468567	1.23552e-14	6.08155e-13	1	6.74895	6.34132	6.26222	6.23762
DUX1	Portal	0.468319	1.67862e-13	6.15161e-12	1	7.44231	7.05324	6.96881	6.89991
PTMA	Portal	0.467956	1.16365e-16	9.93701e-15	1	7.76689	7.3369	7.31162	7.24829
RPL15	Portal	0.467728	2.33388e-20	5.37094e-18	1	8.58311	8.11692	8.10624	8.12298
GGTLC2	Portal	0.467111	1.73222e-11	3.80882e-10	1	5.76687	5.43271	5.19169	5.27488
ARIH2OS	Portal	0.466942	1.82813e-07	1.3457e-06	1	4.59657	4.10635	4.20519	4.07735
MRGPRE	Portal	0.466872	4.76291e-08	4.0673e-07	1	5.05635	4.5247	4.54105	4.70269
SPAG16	Portal	0.466433	1.3567e-11	3.0828e-10	1	5.6345	5.16351	5.10573	5.23496
GOLGA8J	Portal	0.466406	3.34561e-13	1.13962e-11	1	7.71833	7.26334	7.24031	7.25211
MGST3	Portal	0.466153	7.78809e-14	3.10172e-12	1	6.67627	6.23873	6.10829	6.28332
ITGAV	Portal	0.465613	4.9424e-12	1.25734e-10	1	5.61211	5.13796	5.14798	5.15356
IQCF1	Portal	0.465592	2.0292e-10	3.37771e-09	1	4.94282	4.41131	4.50937	4.511
COL5A3	Portal	0.465273	4.50116e-07	2.9695e-06	1	5.45793	5.03249	4.88184	5.06365
SLC30A4	Portal	0.465196	6.87772e-08	5.66001e-07	1	3.97306	3.33413	3.51252	3.67695
PIK3CG	Portal	0.464942	9.48439e-13	2.87824e-11	1	5.08326	4.51279	4.59965	4.74253
CTH	Portal	0.464553	3.22498e-09	3.79312e-08	1	6.04576	5.54578	5.59853	5.5993
SH3BP2	Portal	0.46357	4.54593e-10	6.73091e-09	1	5.73048	5.26423	5.28037	5.25613
IGFLR1	Portal	0.463417	2.07861e-05	8.65183e-05	1	3.76553	3.17599	3.22195	3.50839
OGT	Portal	0.463171	2.4968e-11	5.251e-10	1	4.8858	4.44873	4.43336	4.38579
PRDM6	Portal	0.463023	2.96618e-07	2.05429e-06	1	4.94078	4.50493	4.51682	4.41152
PTX4	Portal	0.462955	2.4206e-08	2.22656e-07	1	5.15783	4.71558	4.63464	4.73442
RPS18	Portal	0.462725	3.7144e-19	6.14383e-17	1	8.20006	7.78684	7.70086	7.72431
IL17RB	Portal	0.462447	1.82551e-10	3.08338e-09	1	4.79222	4.41491	4.25324	4.32118
EIF6	Portal	0.462444	1.75886e-11	3.85863e-10	1	5.20328	4.65753	4.68896	4.87601
IFITM1	Portal	0.462249	2.77729e-13	9.69411e-12	1	6.88365	6.46133	6.34929	6.45358
ERVW-1	Portal	0.462176	3.22538e-11	6.64623e-10	1	7.13688	6.74351	6.65532	6.62527
CABIN1	Portal	0.462146	7.80742e-12	1.90364e-10	1	5.6908	5.29343	5.18902	5.20351
KIAA0319	Portal	0.46141	7.14865e-06	3.36536e-05	1	3.81268	3.55499	3.28762	3.2112
ARL4A	Portal	0.461218	2.86328e-14	1.27597e-12	1	5.68201	5.28	5.1798	5.20258
SRSF2	Portal	0.461005	1.66163e-14	7.78254e-13	1	6.47622	5.99611	6.02791	6.02161
ZNF90	Portal	0.46086	9.80335e-14	3.80528e-12	1	7.28705	6.82139	6.82964	6.82753
RAI1	Portal	0.460249	5.67779e-13	1.8161e-11	1	5.36723	5.10236	4.8331	4.78549
EME1	Portal	0.458659	1.76552e-10	2.99031e-09	1	5.01887	4.45441	4.66744	4.55879
PLIN5	Portal	0.458611	2.71603e-11	5.67954e-10	1	6.43105	6.04977	5.91227	5.95526
UGT2B15	Portal	0.457973	5.28908e-11	1.02326e-09	1	6.59387	6.16676	6.15383	6.08711
KY	Portal	0.457944	0.00049035	0.00139104	1	4.25627	3.77341	3.90919	3.71236
PCMTD1	Portal	0.457186	1.84584e-12	5.22182e-11	1	5.77453	5.2904	5.31442	5.34723
PPIA	Portal	0.457088	1.66154e-17	1.71382e-15	1	8.84647	8.34306	8.38461	8.44049
HOMER2	Portal	0.456079	4.51123e-08	3.88308e-07	1	6.13006	5.60534	5.70524	5.71135
PABPN1	Portal	0.45577	8.47891e-14	3.3478e-12	1	6.43735	6.02313	5.99571	5.9259
URB1	Portal	0.455605	2.09778e-10	3.47297e-09	1	4.99265	4.4889	4.44647	4.67577
HCN2	Portal	0.455346	2.33837e-10	3.80606e-09	1	5.11795	4.611	4.70088	4.67594
HOXB4	Portal	0.455273	5.50427e-12	1.3855e-10	1	5.98686	5.49621	5.58537	5.51319
NPFF	Portal	0.45511	2.44028e-12	6.73737e-11	1	5.31009	5.03169	4.8471	4.68614
RPS3A	Portal	0.455045	2.13829e-18	2.80422e-16	1	8.44386	8.00801	7.93111	8.02731
DMPK	Portal	0.454872	3.18528e-08	2.84621e-07	1	4.79988	4.26485	4.36658	4.40361
EFEMP1	Portal	0.4547	5.7838e-06	2.8026e-05	1	5.2915	4.87552	4.81053	4.82436
RTEL1	Portal	0.454606	9.24296e-11	1.66536e-09	1	5.02347	4.61129	4.44829	4.64703
HP1BP3	Portal	0.454385	1.20267e-13	4.5622e-12	1	6.64088	6.19419	6.17101	6.19429
INPP4A	Portal	0.454264	7.39422e-10	1.02536e-08	1	5.68015	5.23786	5.26806	5.17174
H2AC8	Portal	0.454074	1.77091e-13	6.47687e-12	1	7.49951	7.10976	7.0671	6.95945
RPL10A	Portal	0.453748	1.53941e-16	1.26742e-14	1	7.75121	7.273	7.31363	7.30575
TC2N	Portal	0.453736	1.25306e-07	9.55012e-07	1	4.90928	4.33673	4.58248	4.44741
PAFAH1B1	Portal	0.453512	1.30358e-12	3.81717e-11	1	5.73803	5.35108	5.29278	5.20969
INTS6L	Portal	0.452885	7.29835e-13	2.26347e-11	1	5.60335	5.19372	5.11747	5.14021
EPHB1	Portal	0.452331	7.40862e-11	1.36901e-09	1	5.25509	4.70918	4.91187	4.78721
LRRC8B	Portal	0.4523	3.07868e-08	2.76403e-07	1	5.3035	4.794	4.86576	4.89386
TMEM237	Portal	0.452256	3.40014e-09	3.9661e-08	1	4.72105	4.10621	4.33817	4.36201
RASSF8	Portal	0.451811	1.2651e-08	1.25825e-07	1	5.32141	4.94061	4.78734	4.88084
ID1	Portal	0.451708	9.66891e-07	5.77868e-06	1	6.58531	6.26778	6.0052	6.12784
NIBAN2	Portal	0.4512	1.07421e-08	1.09145e-07	1	5.5731	5.10975	5.16755	5.0884
CBX5	Portal	0.450947	1.90565e-12	5.38272e-11	1	5.79985	5.36237	5.34876	5.33557
SOX1	Portal	0.450751	6.72632e-09	7.22194e-08	1	4.38587	3.80051	3.86952	4.13534
BRCC3	Portal	0.450282	7.98406e-08	6.4434e-07	1	5.47971	5.06721	4.97915	5.04191
NPEPPS	Portal	0.449937	1.1435e-08	1.15356e-07	1	5.59178	5.10202	5.10733	5.21619
ZNF280A	Portal	0.449918	2.37924e-10	3.8555e-09	1	5.11827	4.77018	4.60861	4.62626
DPYSL2	Portal	0.449722	2.0296e-07	1.4717e-06	1	5.08573	4.68777	4.66764	4.55262
BICDL1	Portal	0.448755	1.86994e-07	1.37164e-06	1	5.15958	4.70736	4.75436	4.67076
SFT2D2	Portal	0.44871	1.94412e-16	1.5864e-14	1	5.70927	5.13638	5.3318	5.31351
NUP153	Portal	0.448689	6.9467e-13	2.17692e-11	1	5.80785	5.34285	5.41722	5.31742
GSR	Portal	0.448576	9.65685e-15	4.85753e-13	1	6.17962	5.70781	5.70573	5.77958
RPS2	Portal	0.448487	5.34189e-16	3.87656e-14	1	8.30896	7.85732	7.83381	7.89027
CT55	Portal	0.448248	1.17936e-11	2.72364e-10	1	5.20803	4.92984	4.6889	4.66059
RIMKLB	Portal	0.447833	5.29617e-09	5.8401e-08	1	5.35883	4.78211	4.90423	5.04666
UBXN2B	Portal	0.447471	1.54452e-11	3.46668e-10	1	5.42463	4.91997	4.98827	5.02324
SOD3	Portal	0.447397	1.29022e-09	1.68961e-08	1	4.99402	4.66816	4.564	4.40772
WDFY3	Portal	0.447115	7.33012e-09	7.7613e-08	1	4.75498	4.36615	4.2418	4.31564
RAPGEF6	Portal	0.447106	7.11399e-10	9.94767e-09	1	5.38106	4.9196	4.8487	5.03356
CAPN2	Portal	0.446432	4.63673e-12	1.19397e-10	1	5.72894	5.37197	5.20487	5.2707
PPP3R2	Portal	0.446408	2.19203e-14	9.96178e-13	1	4.82896	4.30063	4.25523	4.5918
SHROOM3	Portal	0.445962	5.01465e-11	9.79458e-10	1	5.31174	4.8144	4.79222	4.99072
TPM2	Portal	0.445868	2.26069e-09	2.76739e-08	1	5.4004	4.959	4.98891	4.91568
LGALS3BP	Portal	0.44525	1.96618e-07	1.43307e-06	1	6.85364	6.31793	6.41067	6.49656
ANXA11	Portal	0.444941	7.15736e-17	6.41196e-15	1	6.55917	6.17973	6.06475	6.09821
CLEC1A	Portal	0.444491	1.03762e-08	1.05955e-07	1	5.05529	4.52152	4.48327	4.82761
H2BC14	Portal	0.444427	2.48569e-07	1.76137e-06	1	6.42185	5.96579	6.02977	5.93669
CLDN5	Portal	0.443341	2.30771e-07	1.64798e-06	1	5.82704	5.47715	5.41411	5.25984
DAB2IP	Portal	0.443077	3.33799e-07	2.27658e-06	1	5.30638	4.86862	4.82482	4.89649
CRYGC	Portal	0.442944	1.514e-10	2.59785e-09	1	5.02488	4.41712	4.5953	4.73338
KRTCAP3	Portal	0.442857	2.73102e-13	9.55078e-12	1	5.15894	4.63443	4.60991	4.9039
KRT34	Portal	0.442548	1.68242e-11	3.72159e-10	1	5.76669	5.29325	5.34157	5.33759
TANC1	Portal	0.441752	2.45062e-11	5.17166e-10	1	5.63705	5.27172	5.18134	5.13284
CDH7	Portal	0.441277	5.34342e-11	1.0316e-09	1	5.21344	4.63519	4.84765	4.83366
KRTCAP2	Portal	0.44114	6.86981e-11	1.28051e-09	1	6.44639	5.97394	5.96718	6.07462
ODF2L	Portal	0.440817	7.45987e-08	6.08455e-07	1	5.04108	4.53421	4.63367	4.63292
ZNF723	Portal	0.440805	1.09424e-13	4.19274e-12	1	6.73155	6.3224	6.3321	6.21774
TNFSF10	Portal	0.440709	4.53057e-12	1.17322e-10	1	5.66239	5.34578	5.20395	5.11532
TAF5L	Portal	0.440623	4.93446e-10	7.21886e-09	1	5.23796	4.71266	4.81317	4.86617
MAPKAP1	Portal	0.4406	1.67002e-12	4.75373e-11	1	5.69662	5.16609	5.3452	5.25676
SLC25A5	Portal	0.440594	5.61616e-14	2.32236e-12	1	6.05152	5.71806	5.6168	5.4979
EMCN	Portal	0.440364	2.46514e-09	2.98242e-08	1	5.21545	4.66471	4.82191	4.83862
AKAP13	Portal	0.440352	1.3281e-11	3.0253e-10	1	5.88901	5.39424	5.43276	5.51898
UBQLN4	Portal	0.440322	4.60233e-13	1.50354e-11	1	5.80222	5.30231	5.3494	5.43398
ETV6	Portal	0.439601	5.62817e-08	4.70981e-07	1	4.71611	4.34987	4.34847	4.13119
NOMO3	Portal	0.439417	1.05136e-11	2.47473e-10	1	6.39909	5.95715	6.00937	5.91252
SLC6A15	Portal	0.438858	1.19542e-07	9.15642e-07	1	4.84029	4.27571	4.51606	4.41251
RHBDF1	Portal	0.438779	1.12024e-08	1.13258e-07	1	5.46462	5.03932	4.98998	5.04821
ACVRL1	Portal	0.438669	8.34376e-09	8.73882e-08	1	5.46808	5.04693	5.02707	5.01424
WDR34	Portal	0.438533	5.08491e-09	5.63762e-08	1	5.16775	4.64518	4.75953	4.78295
ONECUT1	Portal	0.438336	2.58769e-10	4.14935e-09	1	6.31555	5.87848	5.9058	5.84736
ATF7	Portal	0.438184	1.05763e-11	2.48356e-10	1	5.65129	5.24048	5.21499	5.18385
ZBTB40	Portal	0.437839	2.65507e-08	2.41921e-07	1	5.05166	4.58555	4.49235	4.76355
SULT1A2	Portal	0.437817	5.60917e-15	3.02164e-13	1	6.27851	5.98249	5.84568	5.6939
HOXB3	Portal	0.437805	4.90075e-11	9.59148e-10	1	6.00068	5.64	5.54563	5.50299
FLII	Portal	0.4378	2.00381e-10	3.35052e-09	1	4.81241	4.40927	4.24455	4.47002
WIPI2	Portal	0.437381	1.67444e-08	1.61294e-07	1	5.42287	4.90863	5.04734	5.0005
COX4I1	Portal	0.437193	2.75698e-17	2.78038e-15	1	6.92379	6.3419	6.51723	6.60065
FYB1	Portal	0.43696	4.43853e-06	2.22316e-05	1	1.44096	1.09696	0.972267	0.942779
IL6ST	Portal	0.43651	7.06508e-13	2.20604e-11	1	7.41829	7.02059	6.90074	7.02403
CHFR	Portal	0.436438	4.16432e-08	3.60646e-07	1	5.15603	4.65629	4.74516	4.75732
C10orf120	Portal	0.436282	1.55108e-09	1.9859e-08	1	5.07662	4.60585	4.64516	4.67001
NCK2	Portal	0.436233	5.38151e-11	1.0346e-09	1	5.87103	5.56748	5.41874	5.31818
SORBS2	Portal	0.436014	1.15577e-11	2.68607e-10	1	6.7774	6.2882	6.38398	6.35197
CPD	Portal	0.435727	1.25704e-08	1.25158e-07	1	6.28793	5.91542	5.83859	5.8026
VSTM2L	Portal	0.43548	2.78378e-09	3.33183e-08	1	4.90914	4.52819	4.39345	4.49934
DACT1	Portal	0.435371	1.1549e-07	8.89429e-07	1	4.73763	4.28066	4.37415	4.25198
CCL28	Portal	0.435302	8.42348e-06	3.89854e-05	1	5.1598	4.64683	4.7065	4.82018
PPP6R3	Portal	0.435137	0.000127702	0.000430362	1	3.22953	2.78574	2.90069	2.69677
ASB3	Portal	0.434734	2.56337e-12	7.03517e-11	1	5.37566	4.92723	4.97369	4.92186
NOTCH4	Portal	0.434365	3.60961e-08	3.18311e-07	1	5.44587	4.94245	4.96037	5.13169
UBE2V1	Portal	0.433816	7.70592e-14	3.07567e-12	1	6.83078	6.3971	6.4377	6.35608
LASP1	Portal	0.433759	7.25398e-16	5.14221e-14	1	6.24946	5.83447	5.84857	5.76407
SPHK2	Portal	0.433444	0.000102176	0.000353287	1	5.16469	4.90171	4.72208	4.56996
CCNB2	Portal	0.433386	8.9891e-10	1.21981e-08	1	4.84875	4.36345	4.59898	4.28368
TRIM47	Portal	0.433336	3.65208e-09	4.22384e-08	1	5.60095	5.11201	5.15428	5.23656
ZNF10	Portal	0.433292	4.12284e-10	6.21473e-09	1	5.19627	4.81853	4.79255	4.67786
ACMSD	Portal	0.433048	3.58865e-10	5.53212e-09	1	6.26105	5.83254	5.87796	5.7735
MEGF6	Portal	0.432941	1.6663e-06	9.32438e-06	1	4.57544	4.1239	4.15991	4.14369
PPIB	Portal	0.432713	2.8679e-15	1.68765e-13	1	8.07642	7.70889	7.6869	7.53534
LRRC32	Portal	0.432183	3.50021e-09	4.06896e-08	1	5.18721	4.69469	4.85378	4.71663
ZNF587B	Portal	0.431961	2.22174e-16	1.79697e-14	1	7.26973	6.88229	6.86031	6.77071
SFT2D3	Portal	0.43196	1.12572e-07	8.69506e-07	1	4.81806	4.2827	4.44911	4.4265
C12orf42	Portal	0.431653	1.33082e-09	1.73536e-08	1	4.47523	3.84509	4.09314	4.1925
TGOLN2	Portal	0.431559	2.20798e-15	1.34679e-13	1	6.84846	6.37695	6.39541	6.47835
TVP23B	Portal	0.43141	4.41307e-13	1.44945e-11	1	6.22173	5.74802	5.81406	5.80888
APOLD1	Portal	0.43111	2.20948e-10	3.62197e-09	1	5.24762	4.78892	4.84606	4.81456
FGFR4	Portal	0.431017	6.12441e-08	5.08567e-07	1	4.35141	4.10934	3.86135	3.7905
NFIB	Portal	0.430938	3.51754e-10	5.4362e-09	1	5.6933	5.26977	5.20112	5.31619
TNKS1BP1	Portal	0.430763	1.35918e-12	3.97365e-11	1	6.21156	5.81586	5.81648	5.71005
ZBTB37	Portal	0.430748	1.27761e-07	9.71304e-07	1	4.85977	4.36315	4.54857	4.37534
SCFD2	Portal	0.430668	2.36638e-10	3.84144e-09	1	5.38439	4.99441	4.94823	4.91854
PRKG2	Portal	0.430249	2.38228e-05	9.77399e-05	1	4.66452	4.27914	4.15398	4.26971
TMEM151B	Portal	0.430191	8.95324e-09	9.2976e-08	1	5.07225	4.69908	4.59709	4.63
FAM181B	Portal	0.430116	1.0021e-08	1.02671e-07	1	4.82974	4.20665	4.5162	4.47603
CRIM1	Portal	0.430033	3.80802e-06	1.94479e-05	1	5.13203	4.71483	4.64343	4.74772
WWTR1	Portal	0.429829	4.80155e-09	5.37868e-08	1	5.44366	4.95777	5.07587	5.00786
ARHGAP44	Portal	0.429665	1.28334e-09	1.68301e-08	1	4.72664	4.22394	4.23207	4.43492
ZNF761	Portal	0.429532	3.38646e-10	5.25574e-09	1	6.5824	6.24413	6.16182	6.05265
EDDM3A	Portal	0.429527	5.8496e-14	2.40266e-12	1	1.22782	0.844952	0.778963	0.770954
TXNDC5	Portal	0.429485	1.05633e-13	4.06589e-12	1	7.17145	6.8217	6.75302	6.65116
ITGB1BP1	Portal	0.429276	2.394e-09	2.91277e-08	1	5.15015	4.74134	4.7327	4.68859
GDF1	Portal	0.428953	2.36881e-08	2.1866e-07	1	1.50442	1.1204	1.28824	0.817765
MEF2D	Portal	0.428835	3.00875e-13	1.03641e-11	1	5.73543	5.32687	5.37849	5.21442
GABRP	Portal	0.428792	2.35693e-10	3.8295e-09	1	5.26546	4.98539	4.66642	4.85819
ELP1	Portal	0.428775	8.84559e-14	3.48509e-12	1	5.70889	5.19047	5.28695	5.36294
OTUD5	Portal	0.428768	1.14545e-09	1.51938e-08	1	5.75211	5.27865	5.3205	5.37086
CEP83	Portal	0.428311	2.97359e-07	2.05786e-06	1	4.78921	4.44578	4.27231	4.36461
UROC1	Portal	0.42804	3.81042e-09	4.38067e-08	1	5.57724	5.24534	5.07733	5.12493
MYO18A	Portal	0.427862	1.02397e-12	3.08908e-11	1	6.22198	5.82983	5.80227	5.75026
TNC	Portal	0.427848	1.00204e-09	1.34386e-08	1	4.88798	4.35846	4.43858	4.58336
MMP2	Portal	0.427824	2.00488e-06	1.09814e-05	1	4.99289	4.61514	4.62998	4.45006
EOMES	Portal	0.427536	6.92924e-11	1.28897e-09	1	5.21056	4.74035	4.80388	4.80486
IPCEF1	Portal	0.427072	4.40988e-08	3.80119e-07	1	5.18862	4.66956	4.74079	4.87428
ODF3L1	Portal	0.427052	6.1767e-13	1.95525e-11	1	4.96971	4.54063	4.67001	4.41734
MRPL49	Portal	0.42641	3.50271e-08	3.09777e-07	1	5.69264	5.27893	5.27612	5.24365
SYVN1	Portal	0.426364	2.64046e-13	9.28714e-12	1	6.62951	6.11158	6.23483	6.26302
CELF1	Portal	0.426107	1.58108e-11	3.52914e-10	1	6.35685	6.03155	5.91386	5.84683
LONRF1	Portal	0.426046	2.40263e-11	5.07621e-10	1	5.1332	4.68722	4.74673	4.68751
DGKA	Portal	0.426035	2.00256e-10	3.35052e-09	1	4.70276	4.1543	4.33662	4.33925
RABGAP1L	Portal	0.425802	8.42827e-07	5.11378e-06	1	5.33137	4.82842	4.8879	5.00038
HPS6	Portal	0.425445	3.37007e-06	1.74098e-05	1	4.5544	4.18497	4.02317	4.17872
TESPA1	Portal	0.425125	6.69642e-11	1.25327e-09	1	4.73465	4.19099	4.44087	4.2967
TPGS2	Portal	0.424982	3.19164e-07	2.18896e-06	1	5.52239	5.12567	5.11811	5.04845
MTRNR2L6	Portal	0.424951	6.90025e-08	5.67347e-07	1	14.7413	14.3954	14.2295	14.324
ABCC6	Portal	0.42442	1.12566e-09	1.4978e-08	1	6.20159	5.81456	5.82243	5.69451
HLA-DQB2	Portal	0.424285	1.2851e-08	1.27537e-07	1	5.75127	5.35633	5.27657	5.34804
FAM83H	Portal	0.424274	2.06666e-13	7.41092e-12	1	7.80336	7.44665	7.36725	7.32337
CFL1	Portal	0.424213	7.06712e-18	7.91173e-16	1	7.75628	7.36741	7.31209	7.3167
LGALS1	Portal	0.424179	4.32029e-10	6.43314e-09	1	5.88091	5.53519	5.49568	5.33932
IPO11	Portal	0.423547	1.62163e-11	3.60886e-10	1	5.49006	4.99328	5.10887	5.0974
ANKRD13D	Portal	0.423444	4.57529e-09	5.14091e-08	1	5.46416	4.99816	5.13845	4.98553
B3GNT3	Portal	0.423309	4.76597e-08	4.06802e-07	1	4.99269	4.34563	4.6409	4.72161
NAP1L1	Portal	0.423135	1.62244e-13	5.9576e-12	1	6.81952	6.39027	6.39186	6.40702
ZC3H13	Portal	0.422996	2.65365e-09	3.18855e-08	1	6.78846	6.4144	6.33829	6.34371
EXOC3L4	Portal	0.422908	1.12823e-09	1.49995e-08	1	5.66184	5.29165	5.24233	5.18282
DAZAP1	Portal	0.422785	8.16858e-14	3.23222e-12	1	6.29261	5.85792	5.89792	5.85364
SUCNR1	Portal	0.422377	1.80501e-06	1.00181e-05	1	4.89826	4.45575	4.41461	4.55729
GPANK1	Portal	0.422215	4.16067e-13	1.37392e-11	1	5.68845	5.15505	5.33141	5.31223
MOGS	Portal	0.421798	5.76004e-11	1.09364e-09	1	5.23194	4.68681	4.82385	4.91976
ANXA8	Portal	0.421291	1.22193e-08	1.22126e-07	1	5.21918	4.79738	4.70486	4.89144
CDC25B	Portal	0.421269	8.30293e-09	8.70102e-08	1	5.62941	5.28152	5.19126	5.15163
RPS3	Portal	0.421115	2.79368e-15	1.65458e-13	1	7.64863	7.22844	7.21652	7.23757
AXL	Portal	0.420801	1.16614e-07	8.96387e-07	1	5.60023	5.09453	5.28085	5.16291
CD151	Portal	0.420682	1.13468e-11	2.6404e-10	1	5.78163	5.29123	5.30916	5.48244
FRMD6	Portal	0.420657	1.61225e-09	2.05704e-08	1	5.27771	4.79393	4.83296	4.94426
HNRNPDL	Portal	0.420623	1.29395e-09	1.69209e-08	1	6.93521	6.52017	6.48384	6.53976
NEURL3	Portal	0.420549	2.13112e-08	1.99936e-07	1	4.56154	4.11588	4.14227	4.16483
RIPOR3	Portal	0.420173	1.80972e-06	1.00413e-05	1	5.24429	4.85473	4.83728	4.78033
SULT1A4	Portal	0.419576	1.36344e-11	3.09429e-10	1	6.43813	5.99268	6.05938	6.0036
UBA2	Portal	0.419455	2.02025e-10	3.36626e-09	1	5.34656	4.95085	4.89706	4.93339
ITPA	Portal	0.419323	2.31501e-11	4.91562e-10	1	5.65831	5.22038	5.20394	5.29264
MYL4	Portal	0.419159	3.03173e-09	3.59346e-08	1	4.48285	3.99547	4.22332	3.97229
H1-4	Portal	0.418934	1.7519e-06	9.7588e-06	1	5.33552	4.869	4.86759	5.01316
COL4A4	Portal	0.418789	1.02307e-08	1.04643e-07	1	5.38773	5.07228	4.96018	4.87439
NAV1	Portal	0.418751	7.58117e-08	6.16159e-07	1	5.26571	4.79374	4.92996	4.81717
KRTDAP	Portal	0.41868	7.53204e-07	4.64054e-06	1	5.11571	4.64283	4.7037	4.74456
TMEM184B	Portal	0.418281	3.81459e-08	3.33504e-07	1	5.48384	5.08759	5.04598	5.06311
OR1J2	Portal	0.418238	4.58986e-05	0.000174834	1	4.73427	4.2747	4.35931	4.31409
H3Y2	Portal	0.418112	3.52208e-08	3.11191e-07	1	4.85025	4.38103	4.37651	4.53888
MRPL4	Portal	0.417993	1.69131e-09	2.15194e-08	1	6.03963	5.61932	5.59252	5.65306
RPS4X	Portal	0.417858	3.09399e-14	1.36224e-12	1	8.0802	7.69142	7.69394	7.60168
RPL12	Portal	0.417674	3.50319e-15	2.02897e-13	1	7.55398	7.11607	7.17449	7.11835
SLCO3A1	Portal	0.417646	1.06469e-07	8.30755e-07	1	5.26204	4.89632	4.84489	4.79195
IL1R1	Portal	0.417557	0.00413154	0.00883679	1	3.72098	3.28051	3.24267	3.3871
KANK2	Portal	0.417443	8.12549e-08	6.54891e-07	1	5.43883	5.05735	5.03313	4.97367
RPL11	Portal	0.417294	1.98911e-13	7.20318e-12	1	6.85678	6.37011	6.46919	6.47915
SNURF	Portal	0.417286	1.02318e-15	6.85602e-14	1	5.80042	5.39987	5.43501	5.31452
RBMX2	Portal	0.417249	3.48591e-11	7.11125e-10	1	5.74099	5.28559	5.31127	5.37435
GPR61	Portal	0.416818	4.68297e-10	6.88936e-09	1	4.85416	4.38519	4.45086	4.47599
ALDH3B1	Portal	0.416817	2.55816e-06	1.36813e-05	1	4.97622	4.59375	4.53973	4.54473
C14orf177	Portal	0.416441	9.08573e-05	0.000318697	1	4.15398	3.73808	3.75078	3.72376
RPL17	Portal	0.415965	1.7792e-14	8.29091e-13	1	8.69995	8.23892	8.26525	8.34778
TPM3	Portal	0.415486	1.48285e-12	4.30097e-11	1	7.0367	6.61212	6.63892	6.61261
RPS8	Portal	0.415447	2.57171e-16	2.04401e-14	1	8.47019	8.08161	8.04356	8.03906
POMT1	Portal	0.415437	2.31591e-11	4.91562e-10	1	5.72192	5.29125	5.39025	5.23796
ZGLP1	Portal	0.415269	5.44686e-15	2.96749e-13	1	8.83016	8.52668	8.37123	8.34675
RUFY1	Portal	0.415155	2.9289e-12	7.92791e-11	1	5.76047	5.37106	5.29546	5.36942
MATR3	Portal	0.415015	1.36294e-13	5.09646e-12	1	6.26335	5.75489	5.83777	5.95233
ELN	Portal	0.414834	4.16934e-09	4.76348e-08	1	5.48415	5.0462	5.00868	5.15305
OR7E24	Portal	0.414767	1.63764e-08	1.58164e-07	1	5.71717	5.293	5.3413	5.2729
RGPD2	Portal	0.414412	3.55181e-08	3.13667e-07	1	5.34162	4.90844	4.9109	4.9623
TRIM14	Portal	0.414411	4.35541e-09	4.93519e-08	1	5.50625	4.98065	5.20061	5.09427
CCDC151	Portal	0.414379	4.42035e-16	3.31256e-14	1	7.10065	6.68884	6.72239	6.64759
RBPMS	Portal	0.413505	1.1553e-12	3.43138e-11	1	7.08248	6.65345	6.6631	6.69037
SESN3	Portal	0.413456	2.42729e-09	2.94743e-08	1	5.20609	4.68648	4.86346	4.82796
LAMC1	Portal	0.412543	2.92584e-10	4.60707e-09	1	5.7179	5.40045	5.32077	5.19486
COPS7A	Portal	0.412411	1.27165e-08	1.26408e-07	1	5.34711	4.86284	4.98968	4.95159
EIF2B2	Portal	0.412194	5.06103e-08	4.29194e-07	1	4.96067	4.54169	4.53034	4.57341
FUS	Portal	0.412111	3.75679e-16	2.89809e-14	1	6.27407	5.81042	5.84112	5.93432
C12orf49	Portal	0.411711	2.45965e-09	2.98081e-08	1	5.11345	4.63975	4.67762	4.78786
DZIP1L	Portal	0.41145	1.02465e-12	3.08908e-11	1	5.68454	5.26943	5.25635	5.29349
ZNF135	Portal	0.4114	2.63964e-07	1.86042e-06	1	4.86349	4.36729	4.50489	4.48409
WSB2	Portal	0.41136	2.94366e-08	2.65319e-07	1	5.43979	5.00345	4.95414	5.1277
CD46	Portal	0.411329	8.86497e-14	3.48524e-12	1	6.74176	6.29565	6.27855	6.4171
RPS29	Portal	0.411293	2.52901e-15	1.5174e-13	1	7.96817	7.55592	7.55425	7.56045
TCL1B	Portal	0.411097	2.20597e-07	1.58395e-06	1	4.56881	4.15002	4.2338	4.08931
FIBIN	Portal	0.410435	4.0254e-06	2.04161e-05	1	4.82082	4.40565	4.3896	4.43591
EPB41L4A	Portal	0.41042	8.61488e-09	8.99711e-08	1	5.73507	5.42563	5.18164	5.36668
HAS1	Portal	0.41042	4.08441e-08	3.54227e-07	1	1.36482	0.877853	0.869639	1.1157
PTPN7	Portal	0.410134	1.29558e-09	1.69301e-08	1	5.0969	4.57085	4.76783	4.72162
GGT7	Portal	0.410094	2.1916e-13	7.82281e-12	1	9.11871	8.75716	8.64979	8.71891
CD74	Portal	0.409871	5.91099e-06	2.85444e-05	1	8.61077	8.28442	8.19628	8.12198
NANOGP8	Portal	0.409692	2.45237e-07	1.74382e-06	1	4.76713	4.45263	4.27881	4.34087
SUMO2	Portal	0.409455	2.60829e-10	4.17828e-09	1	5.95796	5.57703	5.59733	5.47116
SLC6A17	Portal	0.408738	5.77624e-11	1.09558e-09	1	5.56516	5.26409	5.0585	5.14668
IQGAP1	Portal	0.408695	6.54894e-10	9.24744e-09	1	5.62681	5.17983	5.26662	5.20791
FAM200B	Portal	0.408664	7.30597e-07	4.5149e-06	1	5.59441	5.14984	5.24621	5.1612
PON1	Portal	0.408238	7.3496e-07	4.53728e-06	1	6.845	6.37936	6.43873	6.49219
GPAA1	Portal	0.408203	7.2961e-15	3.77342e-13	1	6.1247	5.64755	5.74692	5.75502
TTI1	Portal	0.408174	4.61226e-10	6.81725e-09	1	5.34376	4.91433	4.88188	5.01055
SIGLECL1	Portal	0.408135	1.71011e-10	2.90719e-09	1	4.75371	4.2267	4.38711	4.42291
MSX1	Portal	0.40813	9.19322e-06	4.20707e-05	1	4.32823	3.91699	3.86099	3.98232
BTG1	Portal	0.408064	7.44297e-10	1.03134e-08	1	6.80325	6.42473	6.48211	6.2787
CEP120	Portal	0.40797	6.05645e-10	8.6132e-09	1	5.4243	5.06442	5.02213	4.96245
H2AX	Portal	0.407706	7.14481e-08	5.85097e-07	1	4.89801	4.43608	4.5316	4.50323
FKBP9	Portal	0.407597	1.35355e-09	1.75875e-08	1	5.94751	5.49297	5.54431	5.58247
PUS1	Portal	0.4072	2.43477e-06	1.30977e-05	1	5.14805	4.69906	4.75447	4.76901
ZFAND1	Portal	0.407126	2.40782e-10	3.89494e-09	1	5.32384	4.96464	4.95141	4.83409
GRAMD1B	Portal	0.407095	6.01777e-11	1.13786e-09	1	5.38443	5.07556	4.93279	4.92366
RUNX1	Portal	0.406999	9.84253e-08	7.74245e-07	1	5.59689	5.2046	5.14225	5.2228
CYP51A1	Portal	0.406379	7.30859e-09	7.74297e-08	1	6.58483	6.29587	6.29171	5.94776
NPM1	Portal	0.406193	4.00109e-11	8.07252e-10	1	7.8119	7.34017	7.40109	7.47585
ENTPD4	Portal	0.4059	5.48062e-13	1.77155e-11	1	5.78523	5.32903	5.35962	5.44933
SMG1	Portal	0.405742	7.38481e-12	1.8078e-10	1	5.76787	5.34859	5.32618	5.41161
PTPN13	Portal	0.405392	1.19125e-11	2.74765e-10	1	5.22691	4.74143	4.84592	4.87722
SGCE	Portal	0.4053	6.43483e-06	3.07585e-05	1	4.65828	4.16451	4.20036	4.39406
TKT	Portal	0.404968	8.35075e-09	8.74114e-08	1	6.00488	5.54107	5.62259	5.63608
CCDC181	Portal	0.404847	1.25407e-10	2.18659e-09	1	5.17258	4.68326	4.81181	4.80813
CHL1	Portal	0.404754	8.80011e-09	9.1593e-08	1	4.91046	4.4897	4.56928	4.45815
USP33	Portal	0.404714	1.11056e-10	1.96083e-09	1	5.55913	5.16094	5.127	5.17531
ARHGAP9	Portal	0.404712	2.62831e-06	1.39912e-05	1	5.30207	4.8805	4.94313	4.86845
NUCB2	Portal	0.404429	2.29766e-08	2.13379e-07	1	5.90539	5.57891	5.47831	5.44567
FDPS	Portal	0.404375	1.53172e-09	1.96522e-08	1	6.56189	6.3166	6.23194	5.924
WDR82	Portal	0.404257	6.84781e-11	1.279e-09	1	5.61948	5.14248	5.25232	5.25087
ELOVL5	Portal	0.404245	4.50116e-11	8.9342e-10	1	7.4074	7.05263	6.99832	6.95852
SULF1	Portal	0.40413	3.789e-07	2.547e-06	1	5.15827	4.64079	4.77827	4.84336
KRT18	Portal	0.403814	4.54231e-12	1.1746e-10	1	7.86094	7.42726	7.4444	7.49972
APP	Portal	0.403346	1.41692e-11	3.20772e-10	1	7.18958	6.8184	6.75459	6.78571
HLA-DPA1	Portal	0.403143	5.88327e-07	3.74278e-06	1	5.97777	5.65807	5.51293	5.55289
IGDCC3	Portal	0.403003	1.0029e-10	1.7877e-09	1	5.06347	4.61911	4.69694	4.66537
ANO6	Portal	0.402966	3.68402e-11	7.48215e-10	1	5.97675	5.64211	5.60408	5.47516
ACTR1A	Portal	0.402841	3.09919e-07	2.13513e-06	1	5.36814	4.89856	5.03668	4.96065
PDIK1L	Portal	0.402836	3.24649e-09	3.81109e-08	1	5.39105	5.00185	4.96191	5.0009
AMER2	Portal	0.40275	1.09389e-07	8.51728e-07	1	5.11856	4.57557	4.74238	4.82947
KLF2	Portal	0.402738	3.2841e-07	2.24399e-06	1	5.36323	5.01183	5.02767	4.84197
NR2F1	Portal	0.402655	1.12275e-07	8.68254e-07	1	5.3472	5.10807	4.93	4.79556
EFCAB14	Portal	0.40247	1.52549e-06	8.62848e-06	1	5.1881	4.84061	4.75598	4.76031
DRAM2	Portal	0.402157	5.57709e-09	6.11315e-08	1	4.86781	4.38239	4.47478	4.53979
TLE5	Portal	0.402071	4.95117e-10	7.23178e-09	1	5.96217	5.63487	5.50449	5.54093
CMSS1	Portal	0.401435	1.63357e-07	1.21722e-06	1	5.28857	4.85639	4.93903	4.86598
H4C15	Portal	0.40134	2.25696e-10	3.69321e-09	1	6.0667	5.80714	5.67518	5.51375
ZNF879	Portal	0.401155	3.9733e-15	2.26017e-13	1	6.47674	6.19439	5.96248	6.0699
EFCC1	Portal	0.401133	6.89469e-06	3.26254e-05	1	4.64639	4.30705	4.14286	4.28587
CD27	Portal	0.400881	3.46231e-08	3.07092e-07	1	5.4052	5.04826	5.0124	4.95229
GLOD5	Portal	0.400821	5.20372e-06	2.55114e-05	1	4.90222	4.45389	4.4708	4.57951
SNRPG	Portal	0.400815	4.99529e-15	2.76246e-13	1	6.65805	6.22926	6.3075	6.23494
FAM117A	Portal	0.40062	2.15178e-08	2.0136e-07	1	5.54308	5.12078	5.04061	5.26599
FKBP8	Portal	0.4005	7.3227e-15	3.77654e-13	1	6.5849	6.15946	6.16873	6.225
TRPM2	Portal	0.399877	5.00322e-07	3.25165e-06	1	4.7596	4.42563	4.36487	4.28867
DHRS7B	Portal	0.39981	4.46227e-09	5.03548e-08	1	5.38147	4.9664	5.06811	4.91046
ZNF251	Portal	0.399257	1.41135e-08	1.38643e-07	1	4.91689	4.45926	4.54882	4.54482
HSP90B1	Portal	0.399213	9.44589e-11	1.69693e-09	1	8.56465	8.21629	8.15479	8.12522
SLC43A2	Portal	0.399102	8.62493e-08	6.90898e-07	1	5.02117	4.5963	4.64785	4.62204
WDR78	Portal	0.398388	4.5958e-08	3.94294e-07	1	4.53924	4.06218	4.34297	4.01741
DUSP8	Portal	0.398366	4.61538e-10	6.81725e-09	1	5.29766	4.94252	4.88685	4.86851
TTC13	Portal	0.398196	2.77708e-09	3.32598e-08	1	5.47868	5.12624	5.02073	5.09449
PPDPF	Portal	0.398163	2.1065e-09	2.59718e-08	1	8.0334	7.56523	7.59947	7.74102
RNPEPL1	Portal	0.39808	4.39727e-09	4.97436e-08	1	5.70977	5.34551	5.34105	5.24851
OR51E1	Portal	0.398002	1.53039e-10	2.62352e-09	1	4.98249	4.45568	4.64766	4.65014
TMEM204	Portal	0.397683	3.39075e-07	2.30913e-06	1	4.89357	4.55049	4.51758	4.41959
DNAJC8	Portal	0.397426	1.01227e-12	3.06689e-11	1	5.98555	5.72065	5.54323	5.50049
MAP4	Portal	0.397395	5.67973e-12	1.42264e-10	1	6.37185	6.02967	5.99804	5.89565
OR6K6	Portal	0.397164	4.0998e-07	2.73221e-06	1	4.82159	4.39276	4.46498	4.41556
WDTC1	Portal	0.397057	2.74204e-09	3.29045e-08	1	6.03691	5.57069	5.64699	5.70189
UBE2G2	Portal	0.397015	2.271e-14	1.02446e-12	1	6.23074	5.80237	5.83005	5.86875
SMAD3	Portal	0.396979	2.73105e-11	5.69796e-10	1	5.36445	4.89786	4.94279	5.06176
VSIG2	Portal	0.39626	6.1216e-09	6.65438e-08	1	5.07663	4.52	4.6908	4.83032
KCNA1	Portal	0.39609	4.61356e-06	2.29677e-05	1	4.91246	4.66033	4.30921	4.57956
TCHP	Portal	0.396021	7.83332e-09	8.2655e-08	1	5.40537	5.07284	5.05401	4.90121
SEPTIN2	Portal	0.395679	1.09787e-12	3.27755e-11	1	6.40429	6.0637	6.01928	5.94285
CIRBP	Portal	0.395513	3.67007e-11	7.47035e-10	1	6.29554	5.9759	5.90681	5.81737
FAM98B	Portal	0.395504	8.20314e-05	0.000291089	1	4.82041	4.37355	4.39756	4.50361
TRIM4	Portal	0.395112	6.7733e-10	9.52934e-09	1	6.78317	6.41617	6.35809	6.38993
RPL13	Portal	0.393935	7.99535e-12	1.94173e-10	1	5.86522	5.49539	5.38088	5.53758
HLA-C	Portal	0.393669	2.06568e-11	4.44618e-10	1	7.25179	6.88124	6.88656	6.80655
TNRC18	Portal	0.393621	8.09627e-11	1.48351e-09	1	5.22993	4.6928	4.91532	4.90079
MMS19	Portal	0.393161	1.54726e-07	1.15761e-06	1	5.16285	4.80301	4.76141	4.74467
IRAK1BP1	Portal	0.392956	3.27521e-08	2.91765e-07	1	5.07274	4.65677	4.70416	4.67842
FAM111A	Portal	0.392905	1.26021e-07	9.59498e-07	1	5.35484	5.05372	4.91227	4.91983
RBM17	Portal	0.39271	2.14148e-08	2.00702e-07	1	5.5496	5.09769	5.18941	5.18357
SLC39A13	Portal	0.392038	5.60846e-09	6.14021e-08	1	5.46864	5.06295	5.04265	5.12419
RAD23A	Portal	0.391691	1.05823e-12	3.17469e-11	1	6.25225	5.80283	5.87506	5.90378
IRF9	Portal	0.391605	5.06403e-12	1.28242e-10	1	6.13625	5.68839	5.78845	5.75709
MTA3	Portal	0.391326	1.76961e-09	2.23914e-08	1	5.27976	4.864	4.99854	4.80276
DKK3	Portal	0.391205	5.72396e-05	0.000211665	1	5.03017	4.74355	4.59061	4.58274
EEF1D	Portal	0.390921	9.07368e-14	3.54453e-12	1	7.58957	7.1995	7.222	7.17446
MAMDC4	Portal	0.390709	7.71885e-09	8.1494e-08	1	5.403	5.0541	4.94781	5.03495
CCDC3	Portal	0.390452	4.51715e-06	2.25559e-05	1	5.26522	4.83645	4.86225	4.9256
CDC42BPB	Portal	0.39036	2.09004e-12	5.85851e-11	1	5.8987	5.54818	5.40406	5.57276
ASS1	Portal	0.390348	8.29944e-11	1.5162e-09	1	8.20152	7.89293	7.82983	7.71074
MIXL1	Portal	0.390259	2.6799e-07	1.88301e-06	1	4.95797	4.54169	4.50419	4.65726
SYMPK	Portal	0.390171	1.37085e-10	2.37441e-09	1	5.71153	5.35176	5.30939	5.30293
PMP2	Portal	0.390039	8.67893e-09	9.0537e-08	1	4.87713	4.41875	4.45686	4.58565
CSNK1E	Portal	0.389939	2.28762e-11	4.87246e-10	1	5.67961	5.36696	5.19033	5.31172
FZD1	Portal	0.389887	7.02603e-08	5.76398e-07	1	5.31055	4.96748	4.94553	4.84898
RPL6	Portal	0.389715	3.23416e-16	2.53758e-14	1	8.38523	8.01599	7.96705	8.00351
PKP4	Portal	0.389569	1.13239e-09	1.50439e-08	1	5.74525	5.27437	5.37189	5.42079
RTN4IP1	Portal	0.389365	7.35892e-08	6.00755e-07	1	5.15146	4.74243	4.70537	4.83849
TUSC2	Portal	0.389033	7.22516e-12	1.77582e-10	1	6.42302	6.07436	5.99203	6.03556
CARHSP1	Portal	0.388876	1.32603e-08	1.31103e-07	1	5.49325	5.21802	5.05256	5.04255
CAVIN3	Portal	0.388859	4.97292e-05	0.000187403	1	5.02863	4.64159	4.64084	4.63687
GABPA	Portal	0.388809	1.54035e-09	1.97492e-08	1	5.03199	4.68033	4.69554	4.55366
CDKN1C	Portal	0.388701	1.92446e-06	1.06042e-05	1	5.24668	4.83985	4.86723	4.86685
KRTAP9-4	Portal	0.388649	1.41692e-14	6.79233e-13	1	6.63617	6.26832	6.3176	6.15666
TANK	Portal	0.388637	1.55173e-08	1.5058e-07	1	5.71999	5.16979	5.31811	5.50615
IGFN1	Portal	0.3884	7.96321e-06	3.71172e-05	1	5.05953	4.60693	4.62965	4.77681
DHX40	Portal	0.388304	1.51085e-09	1.94252e-08	1	5.32208	4.97854	4.85926	4.96354
ARMCX3	Portal	0.388163	1.21473e-07	9.27721e-07	1	5.5146	5.04498	5.17629	5.15806
CDH1	Portal	0.387823	2.88191e-11	5.9855e-10	1	6.22952	5.71367	5.93163	5.87981
EYA2	Portal	0.387744	3.04465e-05	0.000121706	1	5.03571	4.64517	4.65386	4.64486
MEGF8	Portal	0.387642	4.18512e-14	1.79111e-12	1	6.19385	5.7378	5.87292	5.8079
EIF5	Portal	0.387546	2.87142e-07	1.9965e-06	1	4.61448	4.12879	4.32145	4.23057
THAP11	Portal	0.387395	4.90353e-11	9.59148e-10	1	5.39705	4.91141	5.02325	5.09432
GTPBP1	Portal	0.387252	1.35279e-09	1.75875e-08	1	5.49793	5.12023	5.13481	5.07701
TMEM243	Portal	0.387166	1.20546e-08	1.20809e-07	1	5.13388	4.76095	4.80411	4.67508
DPEP1	Portal	0.386991	8.17243e-09	8.57894e-08	1	5.09756	4.75752	4.65561	4.71856
QSOX2	Portal	0.386871	0.000102008	0.000352771	1	4.7198	4.19318	4.37979	4.42581
NOTCH1	Portal	0.386867	1.45993e-07	1.09764e-06	1	5.36736	4.91443	5.02402	5.00305
H3C10	Portal	0.386827	1.45323e-07	1.09439e-06	1	5.195	4.66427	4.91645	4.84379
MPPE1	Portal	0.386695	2.79345e-10	4.42135e-09	1	5.59128	5.203	5.17028	5.24049
MARS1	Portal	0.386649	6.24353e-09	6.7749e-08	1	5.81968	5.43292	5.45677	5.4094
GPR152	Portal	0.386598	3.68376e-10	5.65974e-09	1	5.68413	5.23576	5.37707	5.27978
GK5	Portal	0.386274	9.48471e-09	9.77213e-08	1	5.2541	4.99757	4.85199	4.75392
SYNGR2	Portal	0.38621	3.18176e-08	2.84545e-07	1	6.06267	5.63229	5.72001	5.67708
PPP2R2D	Portal	0.386201	4.40746e-11	8.76718e-10	1	5.4175	4.94741	4.99632	5.15016
SSTR3	Portal	0.386049	5.22898e-06	2.56011e-05	1	4.67526	4.38107	4.12133	4.36524
CTNNBL1	Portal	0.385952	1.49542e-10	2.57078e-09	1	5.93659	5.65118	5.50655	5.49419
YPEL3	Portal	0.385895	1.38603e-11	3.14167e-10	1	5.94594	5.54327	5.56019	5.57668
NBPF14	Portal	0.385765	3.01766e-12	8.12379e-11	1	8.4836	8.15667	8.09253	8.0443
DYNC1H1	Portal	0.385702	4.93443e-09	5.50401e-08	1	6.14746	5.75119	5.79993	5.73416
CUL9	Portal	0.385674	1.67889e-11	3.72159e-10	1	5.44606	5.00526	5.12139	5.05451
DPH5	Portal	0.38552	1.32059e-08	1.30636e-07	1	5.10458	4.57668	4.7702	4.8103
RPL5	Portal	0.385432	3.98367e-14	1.71289e-12	1	7.77897	7.38887	7.40971	7.38204
ADAT2	Portal	0.385294	5.22879e-05	0.0001958	1	4.393	3.95728	4.05286	4.01297
FAU	Portal	0.385105	2.14012e-11	4.57957e-10	1	6.60545	6.22154	6.202	6.2375
EPB41L2	Portal	0.384927	4.84838e-09	5.42333e-08	1	5.49752	5.12795	5.17394	5.03588
PAN3	Portal	0.384713	1.75157e-07	1.29464e-06	1	5.49584	5.13367	5.06087	5.13883
LDOC1	Portal	0.384502	6.48822e-07	4.07958e-06	1	5.10309	4.70608	4.64189	4.80779
SAXO1	Portal	0.384501	1.90905e-09	2.38924e-08	1	4.99937	4.57029	4.57153	4.70279
TIMP2	Portal	0.384231	5.28309e-08	4.44943e-07	1	6.15189	5.7975	5.68837	5.8171
JAG2	Portal	0.384155	1.64933e-06	9.2435e-06	1	5.09279	4.64421	4.75173	4.72997
APOOL	Portal	0.384002	4.76406e-07	3.1194e-06	1	5.69622	5.38092	5.27395	5.28179
MCM3AP	Portal	0.383959	5.65617e-11	1.07837e-09	1	5.74734	5.39071	5.38383	5.31561
ALG2	Portal	0.383686	5.31484e-15	2.91285e-13	1	5.65832	5.19073	5.31212	5.32106
TMEM35B	Portal	0.383274	1.11707e-10	1.96827e-09	1	5.81579	5.42456	5.42232	5.45066
RELA	Portal	0.383183	6.73841e-09	7.2307e-08	1	5.61016	5.21027	5.19157	5.27908
CORO1C	Portal	0.383049	1.70583e-10	2.9026e-09	1	5.5124	5.0575	5.03561	5.29495
GAL3ST1	Portal	0.382989	2.5511e-06	1.36515e-05	1	4.88929	4.44974	4.57635	4.49282
CITED4	Portal	0.382713	2.54057e-07	1.79749e-06	1	5.02742	4.57344	4.59809	4.76259
KLHL36	Portal	0.382652	2.61982e-09	3.15203e-08	1	5.41047	4.98204	5.0472	5.05421
RPS27	Portal	0.382561	3.85236e-13	1.28599e-11	1	8.70902	8.30909	8.31516	8.35512
ALMS1	Portal	0.382364	4.61236e-08	3.95345e-07	1	5.69323	5.39432	5.27016	5.26813
DOK1	Portal	0.38226	3.17066e-08	2.83691e-07	1	4.73358	4.41779	4.34066	4.29552
TLDC2	Portal	0.382223	0.000203395	0.000646381	1	4.53917	4.20102	4.05265	4.21716
H2AC19	Portal	0.381999	3.33288e-11	6.83706e-10	1	7.3307	7.04467	6.94717	6.85425
LARP7	Portal	0.381932	2.14373e-08	2.00811e-07	1	5.66247	5.29096	5.25772	5.29294
CCDC88A	Portal	0.381892	8.87978e-10	1.20586e-08	1	5.08592	4.68487	4.62379	4.80341
ETNPPL	Portal	0.381868	4.02984e-10	6.08472e-09	1	5.41942	5.12774	5.15336	4.83155
PRDM15	Portal	0.381715	4.53974e-06	2.26493e-05	1	4.95943	4.67	4.60477	4.45837
ZNF557	Portal	0.381669	1.22834e-06	7.14359e-06	1	4.82268	4.48242	4.42629	4.41431
EIF3K	Portal	0.38141	6.95527e-12	1.72333e-10	1	6.26815	5.90357	5.82411	5.93255
ATP6V0E2	Portal	0.381342	1.27792e-09	1.6771e-08	1	6.12253	5.7708	5.71153	5.74124
ZNF417	Portal	0.381322	2.98187e-12	8.03922e-11	1	6.93938	6.65824	6.54218	6.47375
ITGA2	Portal	0.381072	7.53378e-08	6.13393e-07	1	5.58108	5.18106	5.19799	5.221
KCNA10	Portal	0.38092	7.59245e-07	4.67255e-06	1	4.98276	4.53863	4.59888	4.66801
BRD4	Portal	0.380818	5.2145e-10	7.56225e-09	1	6.63817	6.25369	6.201	6.31737
UBXN6	Portal	0.380707	1.16105e-11	2.69492e-10	1	6.13862	5.67801	5.78864	5.8071
UBR4	Portal	0.380652	5.52691e-15	2.99333e-13	1	6.4419	6.05092	6.04075	6.09208
PSME1	Portal	0.380646	1.10656e-07	8.58679e-07	1	5.72516	5.2968	5.41937	5.31736
FAM217B	Portal	0.38052	1.88192e-07	1.37932e-06	1	5.07819	4.68446	4.6175	4.79105
PKD1	Portal	0.380447	2.14645e-10	3.53759e-09	1	5.82568	5.41097	5.44999	5.47475
SEZ6L2	Portal	0.380352	9.87874e-06	4.46953e-05	1	4.12513	3.81019	3.53067	3.89348
ADAMTS4	Portal	0.380275	4.19737e-05	0.000161762	1	5.36314	5.02623	4.89146	5.0309
SEL1L3	Portal	0.379793	6.55173e-08	5.41358e-07	1	5.4413	5.17382	5.04535	4.96534
KLF13	Portal	0.379759	3.51509e-07	2.38232e-06	1	5.56168	5.29696	5.13478	5.11402
NABP2	Portal	0.37975	4.93336e-08	4.19724e-07	1	5.38301	5.10708	5.00809	4.89461
SLC12A4	Portal	0.379531	1.42005e-08	1.39308e-07	1	5.87229	5.39731	5.47038	5.61061
FUT8	Portal	0.379315	1.089e-08	1.10526e-07	1	4.94666	4.70033	4.44634	4.55537
ORAI3	Portal	0.379246	1.11785e-07	8.65617e-07	1	5.75301	5.3075	5.38298	5.43082
NMNAT1	Portal	0.379052	1.38818e-08	1.36659e-07	1	5.55991	5.21242	5.11914	5.21101
ZNF513	Portal	0.378766	1.08962e-08	1.10527e-07	1	5.03504	4.51366	4.70774	4.74743
PGGHG	Portal	0.378735	3.60347e-06	1.85062e-05	1	5.91387	5.55559	5.57325	5.47658
CDK2AP1	Portal	0.378666	6.42755e-13	2.03115e-11	1	5.87653	5.52564	5.33362	5.63434
SLC34A1	Portal	0.378549	6.36375e-08	5.27012e-07	1	5.06426	4.57727	4.63144	4.84843
CBY1	Portal	0.378539	1.32452e-06	7.63045e-06	1	5.48995	5.10679	5.16062	5.06682
KHSRP	Portal	0.378454	2.13494e-12	5.96614e-11	1	6.4666	6.05008	6.03814	6.17623
CNTRL	Portal	0.378403	2.48257e-07	1.76092e-06	1	5.33453	4.9381	4.95225	4.97803
SBF1	Portal	0.378016	1.00435e-08	1.02844e-07	1	4.62426	4.11823	4.32497	4.29554
DPH1	Portal	0.378009	1.82594e-06	1.01171e-05	1	5.03494	4.62012	4.65331	4.69737
KNOP1	Portal	0.377801	3.63272e-09	4.21065e-08	1	5.02835	4.70264	4.64968	4.59934
ADAMTSL5	Portal	0.377787	6.40337e-11	1.2021e-09	1	5.38864	4.94805	5.0001	5.08439
DCPS	Portal	0.377783	5.40277e-09	5.95408e-08	1	5.86402	5.59641	5.47394	5.38837
HESX1	Portal	0.377729	1.47963e-10	2.5488e-09	1	5.28447	4.88262	4.87013	4.96746
ZC3H12B	Portal	0.377609	3.20429e-06	1.6633e-05	1	4.87533	4.51016	4.47988	4.50312
RWDD3	Portal	0.377518	7.27874e-10	1.01241e-08	1	5.49254	5.11236	5.125	5.10772
FAM110C	Portal	0.377368	8.06695e-07	4.92876e-06	1	5.23128	4.95269	4.7776	4.83144
ALDH1B1	Portal	0.377291	1.82773e-10	3.0843e-09	1	6.17052	5.80957	5.73483	5.8353
ZNF37A	Portal	0.377269	2.26106e-10	3.69663e-09	1	7.05547	6.78828	6.6255	6.62082
TLCD4	Portal	0.377183	2.45905e-09	2.98081e-08	1	5.98805	5.52558	5.70982	5.5972
EFNB2	Portal	0.377163	6.25944e-07	3.95333e-06	1	5.18372	4.88667	4.82014	4.71287
STIM1	Portal	0.376957	5.09999e-09	5.64751e-08	1	5.63092	5.25684	5.24301	5.26205
H3-5	Portal	0.376691	1.10028e-09	1.46811e-08	1	6.14004	5.73033	5.81255	5.74716
CAPN1	Portal	0.376519	4.6439e-10	6.85386e-09	1	5.63744	5.26522	5.1861	5.33144
ARHGDIG	Portal	0.376415	3.46712e-12	9.21219e-11	1	5.59038	5.26242	5.17854	5.20092
ZNF852	Portal	0.376315	1.88524e-08	1.79435e-07	1	5.29322	4.93963	4.87389	4.93719
TMSB4X	Portal	0.376074	3.20574e-08	2.86132e-07	1	7.7561	7.4306	7.44691	7.26257
RPL24	Portal	0.375777	8.60561e-12	2.06535e-10	1	7.37934	7.04136	6.96812	7.00122
CTDSP2	Portal	0.37571	4.21793e-10	6.31901e-09	1	6.17587	5.86392	5.82358	5.71298
ECSIT	Portal	0.375684	1.6009e-08	1.54861e-07	1	5.5454	5.11482	5.08672	5.30761
ZNF823	Portal	0.375256	1.30144e-06	7.51971e-06	1	5.04958	4.6314	4.64462	4.74693
DLGAP4	Portal	0.375103	4.49607e-09	5.06118e-08	1	5.97683	5.67738	5.60212	5.52569
A2ML1	Portal	0.374906	3.34902e-05	0.000132375	1	4.8446	4.37677	4.46241	4.5699
OCEL1	Portal	0.374747	2.71907e-07	1.90834e-06	1	5.38363	4.99308	4.97136	5.06221
MZB1	Portal	0.374374	1.56663e-06	8.83121e-06	1	4.64509	4.38488	4.31605	4.11121
IGF2BP2	Portal	0.37436	1.10066e-07	8.55911e-07	1	5.59675	5.2506	5.2818	5.13475
PDPK1	Portal	0.374202	8.88395e-08	7.08863e-07	1	5.49587	5.0538	5.10438	5.20682
KCNJ8	Portal	0.373942	2.66878e-07	1.87663e-06	1	5.06028	4.74583	4.64336	4.66984
ZNF217	Portal	0.373677	1.99787e-07	1.45315e-06	1	5.49918	5.09564	5.17117	5.10969
WDR66	Portal	0.373508	4.00961e-07	2.67989e-06	1	5.01818	4.75136	4.70123	4.48141
BAHD1	Portal	0.373275	2.50977e-09	3.03354e-08	1	5.41541	4.93805	5.04881	5.13953
MTNR1A	Portal	0.373245	1.65627e-06	9.2739e-06	1	4.97488	4.62262	4.57699	4.6053
MCTP1	Portal	0.373229	2.64322e-09	3.1781e-08	1	4.7938	4.18365	4.53278	4.54528
ZBP1	Portal	0.373092	1.31532e-07	9.96261e-07	1	4.90212	4.43099	4.5882	4.56789
VANGL1	Portal	0.373038	2.45e-08	2.25023e-07	1	5.26455	4.8793	4.88025	4.91497
CHST9	Portal	0.372865	0.000150818	0.000498025	1	4.92949	4.48688	4.59069	4.59231
CCNG1	Portal	0.372841	1.32716e-14	6.48047e-13	1	6.0908	5.74999	5.7815	5.6224
ANKRD11	Portal	0.372774	1.74384e-10	2.95904e-09	1	6.05305	5.73369	5.57097	5.73617
PF4	Portal	0.372555	1.67352e-06	9.35906e-06	1	5.1823	4.76208	4.8616	4.80556
GNA15	Portal	0.372354	2.08137e-10	3.45203e-09	1	5.63094	5.34058	5.19125	5.24392
ZNF708	Portal	0.372329	2.83785e-06	1.49592e-05	1	5.32813	4.96483	4.9808	4.92177
ZNF782	Portal	0.37214	1.51589e-08	1.47492e-07	1	6.29576	5.9331	5.86647	5.97129
DPP7	Portal	0.371881	6.29744e-08	5.22226e-07	1	5.5032	5.1034	5.20863	5.08192
ESD	Portal	0.371543	3.64846e-09	4.22356e-08	1	6.03882	5.63689	5.73042	5.63453
RUSC1	Portal	0.371443	3.32384e-07	2.26777e-06	1	5.21765	4.88388	4.81914	4.83561
SMYD1	Portal	0.371379	5.16509e-08	4.36699e-07	1	5.137	4.72279	4.76892	4.80515
RDH13	Portal	0.371281	4.2921e-10	6.40153e-09	1	5.91357	5.53638	5.50678	5.58371
SRCIN1	Portal	0.370914	3.6503e-11	7.43834e-10	1	5.1551	4.73391	4.8078	4.81084
CACNG4	Portal	0.370897	2.14744e-07	1.54737e-06	1	4.99706	4.5283	4.6169	4.73328
JUP	Portal	0.370711	3.7453e-10	5.73126e-09	1	5.6955	5.30563	5.33397	5.33478
DBNDD2	Portal	0.370601	4.57319e-08	3.93088e-07	1	5.07382	4.78682	4.75376	4.56909
TOP2A	Portal	0.370547	1.18235e-05	5.26255e-05	1	4.72809	4.42948	4.44746	4.1957
OR5L1	Portal	0.370406	1.47399e-08	1.43873e-07	1	6.54749	6.25883	6.20227	6.07015
FRG2	Portal	0.370209	5.10671e-07	3.30954e-06	1	5.47592	5.0719	5.05325	5.19197
FUBP1	Portal	0.369898	3.79702e-08	3.32285e-07	1	6.25479	5.92142	5.74688	5.98639
C1orf122	Portal	0.369876	2.16682e-07	1.5595e-06	1	5.43622	5.0933	5.08878	5.01695
WNK4	Portal	0.369578	5.42515e-06	2.64417e-05	1	5.0228	4.73845	4.59497	4.62626
ENSA	Portal	0.369265	7.35335e-09	7.78142e-08	1	5.72562	5.33742	5.41432	5.31733
GFPT1	Portal	0.369256	6.40295e-11	1.2021e-09	1	6.61064	6.26735	6.23117	6.22563
KAT6A	Portal	0.369024	1.22878e-07	9.36891e-07	1	5.22044	4.76715	4.89863	4.88846
LAMA4	Portal	0.368954	9.94685e-05	0.000345225	1	4.73748	4.36563	4.30015	4.43979
SLC35E4	Portal	0.368848	6.13144e-06	2.94966e-05	1	5.0751	4.67597	4.74148	4.7013
YAP1	Portal	0.368664	1.52273e-11	3.42195e-10	1	6.12391	5.71571	5.7555	5.79454
MELTF	Portal	0.368438	1.98619e-06	1.09018e-05	1	4.88201	4.4025	4.57958	4.55865
ASAP1	Portal	0.36839	5.17551e-07	3.3491e-06	1	5.3872	4.99639	4.92618	5.13384
KCNT1	Portal	0.368284	1.16477e-06	6.81706e-06	1	4.88586	4.52054	4.53699	4.49518
ADAMTS3	Portal	0.368117	1.45794e-07	1.09704e-06	1	4.80687	4.50964	4.41544	4.39118
PIGS	Portal	0.368095	9.45222e-06	4.30734e-05	1	5.47765	5.10044	5.10469	5.12355
OR4F21	Portal	0.367554	3.69716e-09	4.27186e-08	1	5.75852	5.49046	5.32388	5.35857
ADRA2A	Portal	0.367425	1.13415e-08	1.14601e-07	1	5.3374	4.92831	4.99294	4.98866
RNF216	Portal	0.367414	5.35493e-11	1.03274e-09	1	5.86552	5.625	5.49188	5.37744
NEUROG3	Portal	0.367389	0.000100739	0.000349109	1	1.38191	1.03545	1.03922	0.968892
RPL34	Portal	0.367382	5.46009e-13	1.76803e-11	1	8.56248	8.15822	8.19459	8.23247
TMPRSS9	Portal	0.367365	1.70896e-09	2.16839e-08	1	5.30945	4.80791	4.90612	5.11223
B3GNT7	Portal	0.367314	4.70423e-08	4.02468e-07	1	5.15157	4.8945	4.64004	4.81824
PBX1	Portal	0.367187	2.64095e-06	1.40496e-05	1	4.97044	4.67219	4.6083	4.52926
KATNBL1	Portal	0.367185	0.000369173	0.00108188	1	4.65975	4.31713	4.28195	4.2786
CERS5	Portal	0.36705	3.8635e-07	2.59071e-06	1	5.29028	4.89391	4.98813	4.88767
LRRFIP1	Portal	0.366957	6.1719e-10	8.74352e-09	1	6.37893	6.08545	5.96078	5.98967
FAM163B	Portal	0.366687	1.16288e-05	5.1872e-05	1	5.20967	4.89226	4.74282	4.89388
FMNL2	Portal	0.366613	2.21532e-07	1.5888e-06	1	4.888	4.32713	4.54954	4.68749
ZNF282	Portal	0.366148	7.50407e-11	1.38467e-09	1	5.3135	4.91448	4.90834	5.01923
BRD2	Portal	0.366067	2.10406e-12	5.88881e-11	1	6.60765	6.21309	6.18569	6.32596
ANKRD18A	Portal	0.366029	1.40242e-08	1.37913e-07	1	5.68852	5.35609	5.36077	5.25061
RAB40C	Portal	0.365827	3.43436e-07	2.33537e-06	1	5.42667	5.02401	5.03558	5.12293
TUBB4B	Portal	0.365793	4.45837e-09	5.03418e-08	1	6.79218	6.35787	6.4299	6.49141
MCCC1	Portal	0.365787	5.70571e-09	6.23553e-08	1	5.67591	5.28397	5.23914	5.40726
HIVEP3	Portal	0.36569	1.74444e-07	1.29041e-06	1	4.9865	4.52338	4.6917	4.64735
KCNJ11	Portal	0.365677	1.57768e-12	4.54016e-11	1	5.6153	5.30558	5.2612	5.18209
RSF1	Portal	0.365494	3.37211e-09	3.94344e-08	1	6.01632	5.67885	5.59212	5.68151
STAT4	Portal	0.365373	2.48866e-07	1.7628e-06	1	5.18763	4.84048	4.81044	4.81584
LRRC2	Portal	0.365178	1.73939e-06	9.6979e-06	1	5.24604	4.81971	4.90973	4.91315
MAP3K11	Portal	0.365018	5.42072e-09	5.97027e-08	1	5.29172	4.83315	4.99872	4.94824
SHKBP1	Portal	0.364988	1.65863e-07	1.23289e-06	1	5.40984	5.00234	5.0688	5.06341
YWHAB	Portal	0.364945	3.27536e-09	3.83763e-08	1	5.87326	5.36469	5.55518	5.60507
YWHAH	Portal	0.364879	8.8826e-09	9.22946e-08	1	6.00467	5.66927	5.64698	5.60312
OR6P1	Portal	0.364855	1.32524e-09	1.72931e-08	1	5.14849	4.69495	4.72389	4.93207
WDR20	Portal	0.364837	1.54547e-09	1.9801e-08	1	5.47911	5.06059	5.14947	5.13276
THAP12	Portal	0.364832	2.01214e-08	1.89938e-07	1	5.73358	5.43414	5.35943	5.31267
ARHGEF17	Portal	0.364466	2.93195e-12	7.92791e-11	1	5.09017	4.89276	4.81196	4.4724
MAGED1	Portal	0.364387	9.12018e-07	5.48825e-06	1	6.09532	5.67966	5.75665	5.75648
MYO1C	Portal	0.364232	3.89545e-10	5.91375e-09	1	5.75588	5.24884	5.47633	5.44976
FOXP1	Portal	0.364115	1.39927e-06	7.99833e-06	1	5.22614	4.88163	4.87406	4.83039
MYMK	Portal	0.364053	2.83357e-07	1.97736e-06	1	4.79528	4.31155	4.42555	4.55657
HIC1	Portal	0.363947	7.00926e-06	3.30823e-05	1	5.52061	5.13374	5.18557	5.15069
CCDC14	Portal	0.363917	8.8262e-07	5.33056e-06	1	5.70176	5.32544	5.27248	5.41561
ZMAT3	Portal	0.363838	9.03218e-14	3.53584e-12	1	6.77559	6.36993	6.46566	6.39966
MAFA	Portal	0.363799	4.77021e-07	3.12232e-06	1	5.51352	5.21352	5.18768	5.04795
HIF3A	Portal	0.363792	6.01587e-08	5.00232e-07	1	5.2339	4.99724	4.93349	4.67958
TMEM171	Portal	0.363769	1.56263e-05	6.72841e-05	1	5.02355	4.73916	4.5762	4.66398
PCNX1	Portal	0.363738	1.97481e-09	2.46148e-08	1	5.88642	5.55428	5.48976	5.524
CHAF1B	Portal	0.363616	1.01876e-07	7.98311e-07	1	4.73331	4.35773	4.21458	4.53677
ZRANB2	Portal	0.363573	3.16737e-09	3.73493e-08	1	5.63029	5.30175	5.34045	5.15795
CELSR3	Portal	0.363503	1.834e-05	7.74788e-05	1	4.31452	3.97349	4.03352	3.84605
RPS6	Portal	0.363335	7.51343e-14	3.01193e-12	1	8.18489	7.81744	7.82871	7.81851
PILRB	Portal	0.363306	5.21978e-10	7.56394e-09	1	6.48711	6.21694	6.03443	6.12003
HEXIM1	Portal	0.363018	3.19859e-11	6.59844e-10	1	6.83437	6.52984	6.43095	6.45328
TMEM126B	Portal	0.362934	6.64487e-06	3.16062e-05	1	5.50909	5.19191	5.08975	5.1568
PSPH	Portal	0.362809	4.66213e-07	3.0614e-06	1	5.22255	4.85801	4.7608	4.96042
WDR90	Portal	0.362647	1.88496e-05	7.93396e-05	1	4.71521	4.26755	4.28716	4.50298
LRFN4	Portal	0.362479	3.34165e-06	1.72824e-05	1	5.20733	4.76742	4.9066	4.86054
ERBIN	Portal	0.36247	1.78077e-09	2.24862e-08	1	5.48049	5.16939	5.17983	5.00485
IKZF3	Portal	0.362429	3.98742e-07	2.66602e-06	1	4.98021	4.66344	4.61136	4.57854
LRRC41	Portal	0.361967	3.89501e-10	5.91375e-09	1	5.88437	5.49753	5.5294	5.54029
CCL19	Portal	0.361894	0.000119712	0.000405916	1	5.39381	5.10577	4.89241	5.09758
DPM3	Portal	0.361765	1.27917e-07	9.71708e-07	1	5.67178	5.3977	5.22218	5.31015
ASPG	Portal	0.361654	1.03972e-10	1.84974e-09	1	6.91551	6.685	6.51315	6.46341
FHOD1	Portal	0.361552	6.79902e-08	5.60279e-07	1	5.14303	4.74779	4.8529	4.74375
SLC1A5	Portal	0.361461	9.21506e-09	9.5425e-08	1	5.25239	4.90837	4.88602	4.87841
CX3CL1	Portal	0.36131	2.15364e-05	8.93779e-05	1	5.20077	4.88342	4.75818	4.87678
ZNF302	Portal	0.361305	7.91198e-08	6.39648e-07	1	5.41544	5.12246	5.09727	4.94268
MRPL38	Portal	0.361216	6.40925e-08	5.30301e-07	1	5.51237	5.07294	5.09565	5.28488
TCTN2	Portal	0.36079	1.53257e-05	6.61248e-05	1	4.71231	4.34882	4.42663	4.27912
COG1	Portal	0.36065	3.81414e-05	0.000148584	1	4.5877	4.31163	4.14353	4.22599
DDX42	Portal	0.360559	5.39736e-07	3.46852e-06	1	5.89234	5.61368	5.50005	5.48161
RPA1	Portal	0.360539	3.68826e-07	2.48501e-06	1	5.50837	5.24527	5.1106	5.08763
RTL8C	Portal	0.360366	1.41319e-12	4.12497e-11	1	6.64255	6.31896	6.26984	6.25776
SEPTIN11	Portal	0.360334	1.26477e-08	1.25825e-07	1	5.79195	5.38738	5.45349	5.45397
BRDT	Portal	0.360312	8.39031e-07	5.09749e-06	1	4.83965	4.62362	4.42302	4.39137
JAM2	Portal	0.360292	3.88669e-07	2.60532e-06	1	5.35933	5.00093	5.00612	4.99004
SLC17A9	Portal	0.360268	2.33179e-09	2.84085e-08	1	6.81054	6.55086	6.38863	6.41134
HPCAL1	Portal	0.360148	1.56265e-10	2.67384e-09	1	5.66474	5.25666	5.2889	5.3682
SIPA1L3	Portal	0.360072	4.32104e-07	2.86405e-06	1	5.65052	5.29328	5.26003	5.31804
CAMSAP3	Portal	0.359981	3.15673e-06	1.64232e-05	1	6.09803	5.73817	5.71677	5.75921
NAP1L4	Portal	0.359915	9.50144e-12	2.25425e-10	1	5.80453	5.41631	5.47079	5.44675
ATP11A	Portal	0.359899	1.84146e-09	2.3157e-08	1	5.48849	5.03961	5.13478	5.21138
AKT3	Portal	0.35967	5.03406e-06	2.47855e-05	1	5.46638	5.19313	5.04789	5.0791
C9orf24	Portal	0.359441	4.94081e-10	7.2224e-09	1	5.06622	4.74224	4.79668	4.58143
PRR5	Portal	0.35929	1.70325e-09	2.16263e-08	1	5.96462	5.57426	5.60586	5.63589
PEX5L	Portal	0.358941	3.25066e-07	2.22363e-06	1	4.91895	4.41796	4.59954	4.66253
ZNF16	Portal	0.358799	1.04026e-07	8.13422e-07	1	5.00963	4.5259	4.68535	4.74124
TMEM97	Portal	0.358629	6.7244e-08	5.55126e-07	1	5.85091	5.53239	5.5436	5.40085
CT62	Portal	0.358547	9.2144e-06	4.21571e-05	1	4.272	3.79078	3.913	4.03657
UBE2D2	Portal	0.358478	0.000203512	0.000646563	1	4.55393	4.1855	4.17543	4.22543
OR11H4	Portal	0.358463	1.2845e-06	7.43252e-06	1	5.02987	4.7468	4.56936	4.69806
SLC22A5	Portal	0.358381	1.2033e-07	9.20905e-07	1	5.22187	4.82952	4.87062	4.89031
NACA	Portal	0.358313	5.78467e-13	1.84386e-11	1	7.41536	7.00664	7.09313	7.07137
OR1G1	Portal	0.358275	6.68696e-07	4.18876e-06	1	5.18315	4.94438	4.76528	4.76497
PRAC1	Portal	0.358026	4.57198e-09	5.14033e-08	1	5.71442	5.33684	5.3115	5.42086
SYNJ2	Portal	0.357985	4.21956e-10	6.31901e-09	1	5.29651	5.02896	4.90296	4.88367
TTC17	Portal	0.357962	4.91355e-14	2.05496e-12	1	5.991	5.43872	5.6718	5.7886
SFPQ	Portal	0.357917	7.55823e-11	1.39326e-09	1	6.73147	6.3885	6.38908	6.34306
FKBP7	Portal	0.357766	0.000179848	0.000580216	1	4.55457	4.21808	4.25338	4.11896
ELF3	Portal	0.357665	1.12315e-07	8.68254e-07	1	5.97627	5.63044	5.55001	5.67539
ITGB4	Portal	0.357383	3.42591e-06	1.76486e-05	1	5.39548	5.08569	5.05163	4.97695
VCPIP1	Portal	0.357349	1.68765e-08	1.62397e-07	1	5.55317	5.09173	5.20641	5.28932
EVC2	Portal	0.357328	4.62798e-08	3.96499e-07	1	5.0425	4.5842	4.80294	4.66837
GGCX	Portal	0.357213	2.38492e-13	8.4531e-12	1	6.6275	6.21443	6.32767	6.26875
TNS4	Portal	0.357012	7.67393e-07	4.7151e-06	1	4.85812	4.55562	4.42474	4.52296
AGO2	Portal	0.356447	1.84429e-09	2.31767e-08	1	5.46333	5.12423	4.97298	5.22343
CDC23	Portal	0.35634	7.43841e-09	7.86236e-08	1	5.4788	4.98865	5.16679	5.21194
NLRC3	Portal	0.356112	0.000159852	0.000524368	1	4.25917	3.93318	3.86322	3.91277
GJC2	Portal	0.356069	1.52748e-09	1.96116e-08	1	5.73897	5.28552	5.41394	5.44925
IFNA14	Portal	0.356045	5.06714e-11	9.84473e-10	1	5.41538	5.20525	5.00813	4.96463
PLCB1	Portal	0.355906	1.65614e-06	9.2739e-06	1	4.67157	4.25255	4.2631	4.43133
ERC1	Portal	0.355905	8.97273e-08	7.14084e-07	1	5.19746	4.96851	4.85426	4.7019
PHF19	Portal	0.355864	0.000643858	0.0017599	1	4.89818	4.47851	4.49566	4.65277
SLC27A3	Portal	0.355809	9.04067e-09	9.37778e-08	1	5.27017	4.86415	4.9526	4.92632
NRP1	Portal	0.355613	2.28091e-10	3.72576e-09	1	6.0212	5.81989	5.61212	5.56477
SPEN	Portal	0.355596	2.60443e-08	2.37897e-07	1	5.80975	5.38884	5.44392	5.52971
HMGB1	Portal	0.355483	3.61767e-12	9.57066e-11	1	7.69384	7.37805	7.33947	7.29754
G2E3	Portal	0.355424	3.56213e-09	4.13405e-08	1	5.31815	4.86442	5.04989	4.97387
NR2F6	Portal	0.354782	5.37671e-10	7.76073e-09	1	6.54711	6.19655	6.18348	6.19696
LMF2	Portal	0.35452	8.76507e-07	5.29713e-06	1	5.68281	5.31638	5.35676	5.31173
MRAS	Portal	0.354291	9.90453e-06	4.479e-05	1	4.78333	4.48113	4.43529	4.37071
HDDC2	Portal	0.354244	6.05014e-09	6.58451e-08	1	5.12419	4.71634	4.66772	4.92578
CFAP70	Portal	0.354112	1.34291e-05	5.88585e-05	1	4.81857	4.51821	4.37026	4.50491
OR1E1	Portal	0.354112	1.63986e-07	1.22141e-06	1	5.12744	4.88287	4.72888	4.70822
EVL	Portal	0.354047	4.6349e-08	3.96907e-07	1	6.9149	6.68592	6.49401	6.50262
PIGT	Portal	0.3537	1.61103e-09	2.05692e-08	1	5.85428	5.48984	5.46625	5.54564
RABEP1	Portal	0.353629	4.25346e-08	3.67672e-07	1	5.06787	4.69868	4.75553	4.68852
CDC42EP5	Portal	0.353585	5.96341e-07	3.78741e-06	1	5.41608	5.02948	4.98251	5.17549
SORBS3	Portal	0.353457	2.38863e-08	2.20268e-07	1	6.13274	5.79309	5.82884	5.71592
RPS13	Portal	0.353451	4.9108e-12	1.25225e-10	1	7.3797	6.99623	7.05064	7.03187
H2BU1	Portal	0.353428	1.03829e-09	1.39044e-08	1	5.46803	5.12389	5.1464	5.07351
IFIH1	Portal	0.35338	2.26281e-09	2.76739e-08	1	5.68861	5.43213	5.29605	5.27751
RPL35A	Portal	0.35337	6.46784e-15	3.41234e-13	1	7.41317	7.05358	7.0816	7.04421
PSENEN	Portal	0.353235	7.11094e-10	9.94767e-09	1	5.90399	5.46762	5.51738	5.66727
MRPS21	Portal	0.353062	2.80537e-08	2.54103e-07	1	6.11432	5.78003	5.76856	5.73518
MET	Portal	0.352938	2.33458e-08	2.16151e-07	1	5.4243	4.95976	5.04991	5.20442
SETSIP	Portal	0.35279	7.37877e-10	1.02399e-08	1	6.68919	6.25515	6.3615	6.39254
FARP1	Portal	0.352719	2.39234e-10	3.87331e-09	1	6.81377	6.51653	6.41802	6.44859
DDX25	Portal	0.352435	2.66556e-07	1.87508e-06	1	5.26395	4.88117	4.87512	4.97826
CCDC6	Portal	0.352378	2.92594e-07	2.03101e-06	1	5.25371	4.90947	4.90374	4.89078
LMF1	Portal	0.352312	3.24213e-09	3.80841e-08	1	5.21902	4.77945	4.85401	4.96667
MYO5B	Portal	0.352226	1.63073e-09	2.07773e-08	1	5.71676	5.27393	5.40565	5.41401
TRAPPC11	Portal	0.352113	4.49191e-09	5.0596e-08	1	5.25429	5.07161	4.83151	4.80342
USP22	Portal	0.352086	1.79152e-09	2.25753e-08	1	5.99665	5.72274	5.61764	5.5933
LMNA	Portal	0.352004	1.34069e-09	1.74699e-08	1	6.42445	6.07964	6.06333	6.07437
MZT1	Portal	0.351793	8.62852e-06	3.98267e-05	1	5.09377	4.84929	4.66736	4.70928
HNRNPA2B1	Portal	0.351615	2.3337e-13	8.28758e-12	1	8.51766	8.14046	8.15072	8.20694
NSD3	Portal	0.351416	8.74823e-08	6.99249e-07	1	5.79351	5.42066	5.48235	5.42328
CIB1	Portal	0.351407	6.65184e-11	1.2462e-09	1	6.06228	5.54025	5.71155	5.88083
VAMP2	Portal	0.351206	1.16501e-10	2.04295e-09	1	5.43204	5.09914	5.07686	5.06652
PPARGC1A	Portal	0.351159	4.07794e-06	2.06029e-05	1	5.80841	5.46586	5.39483	5.51108
CEP70	Portal	0.350933	6.97237e-07	4.34005e-06	1	5.49087	5.11268	5.08158	5.22555
KRTAP12-3	Portal	0.350827	9.18379e-08	7.28356e-07	1	5.96584	5.70361	5.58063	5.56079
MCOLN3	Portal	0.35051	3.08519e-06	1.60966e-05	1	4.82665	4.47435	4.42832	4.52577
TMED9	Portal	0.350413	2.10726e-07	1.5232e-06	1	6.50717	6.14999	6.14985	6.17042
RPLP1	Portal	0.350363	2.58331e-12	7.0685e-11	1	7.0743	6.71943	6.71235	6.74003
SPSB3	Portal	0.350024	4.44679e-10	6.60009e-09	1	5.91927	5.51888	5.63419	5.55466
NUDT1	Portal	0.349838	3.34426e-05	0.000132243	1	4.72274	4.34084	4.34217	4.43569
ATP6V1C1	Portal	0.349657	7.43308e-09	7.86125e-08	1	5.48036	5.09067	5.12949	5.17195
GBA2	Portal	0.349641	5.07473e-07	3.2923e-06	1	5.97547	5.6976	5.59665	5.58325
XRCC2	Portal	0.349602	2.79958e-09	3.34855e-08	1	6.77709	6.46008	6.40211	6.42029
MAP3K9	Portal	0.349566	1.16019e-08	1.16782e-07	1	4.85131	4.55928	4.40787	4.53808
PRPF4B	Portal	0.349432	4.85028e-09	5.42333e-08	1	6.32858	5.93984	6.03547	5.96213
EGLN2	Portal	0.349325	2.07248e-06	1.13212e-05	1	5.31851	4.95513	5.00585	4.94658
CNP	Portal	0.349276	2.07238e-08	1.95023e-07	1	5.72206	5.29223	5.41366	5.41245
NUTM2A	Portal	0.34924	2.1638e-10	3.5598e-09	1	5.32526	4.90466	4.89157	5.13184
CMPK1	Portal	0.349024	4.32613e-08	3.73602e-07	1	5.22105	4.81894	4.7987	4.99844
FSBP	Portal	0.348495	2.53719e-10	4.07905e-09	1	5.0774	4.73944	4.62225	4.82502
PPP1CC	Portal	0.348364	4.64765e-10	6.85389e-09	1	5.93496	5.57803	5.55658	5.62518
PPP2R5E	Portal	0.348336	3.17207e-06	1.64843e-05	1	5.43288	5.09291	5.0914	5.06933
FBXW4	Portal	0.34804	3.45475e-10	5.34816e-09	1	6.14993	5.76005	5.76606	5.87955
DUSP22	Portal	0.348021	1.22669e-07	9.35692e-07	1	5.54852	5.2877	5.0781	5.2357
CEP41	Portal	0.348005	0.000166702	0.000543824	1	4.39629	3.95757	4.06829	4.119
PTPRK	Portal	0.347975	9.00472e-09	9.34577e-08	1	6.11421	5.84999	5.72119	5.72752
CCT3	Portal	0.347891	1.48882e-11	3.35396e-10	1	6.19195	5.70989	5.86286	5.95943
PLAAT1	Portal	0.347882	4.74868e-09	5.3227e-08	1	5.25382	4.89875	4.78209	5.03698
FBXW10	Portal	0.347805	1.2196e-07	9.30665e-07	1	5.18356	4.93529	4.78704	4.78494
RPL27	Portal	0.347728	9.32065e-12	2.21955e-10	1	7.63827	7.27313	7.28294	7.31555
PPP3CB	Portal	0.347577	1.4434e-11	3.25963e-10	1	5.76748	5.35947	5.37513	5.52512
RPS19	Portal	0.347548	7.14389e-12	1.76056e-10	1	7.75828	7.37984	7.3618	7.49057
PYROXD1	Portal	0.347494	1.99847e-07	1.45315e-06	1	5.3324	4.94981	4.97581	5.02912
ULK3	Portal	0.347493	7.79782e-07	4.78084e-06	1	5.01017	4.62356	4.64323	4.72125
FGF10	Portal	0.347415	2.40299e-06	1.29495e-05	1	4.68976	4.16841	4.3769	4.48171
MAVS	Portal	0.347293	1.21769e-07	9.29594e-07	1	6.0117	5.59921	5.65194	5.74207
C4orf51	Portal	0.347263	1.59193e-06	8.95186e-06	1	4.99392	4.72514	4.57762	4.63723
SNRNP70	Portal	0.347202	3.11491e-08	2.78913e-07	1	6.29512	6.09524	5.90684	5.84167
GPAT2	Portal	0.347091	3.7613e-09	4.33778e-08	1	5.82099	5.58352	5.44123	5.39693
SCO2	Portal	0.346837	1.77437e-06	9.86298e-06	1	4.70148	4.31913	4.27332	4.47147
MBNL1	Portal	0.346829	9.46476e-07	5.66661e-06	1	5.48642	5.12602	5.11917	5.17359
RAD54L2	Portal	0.346714	6.63739e-09	7.13899e-08	1	5.40674	5.07068	4.96907	5.14033
PGA3	Portal	0.346671	2.37557e-07	1.69314e-06	1	5.25867	4.8973	4.96121	4.87748
ZNF276	Portal	0.346624	9.15948e-08	7.27056e-07	1	5.21647	4.91076	4.88758	4.81121
SDF2L1	Portal	0.346588	2.10773e-09	2.59718e-08	1	5.94716	5.64264	5.58423	5.57484
SCRN1	Portal	0.346509	1.26837e-07	9.65075e-07	1	5.26315	4.96785	4.89725	4.88483
HOXA5	Portal	0.346332	0.001015	0.00261543	1	4.36679	4.0017	4.01134	4.04833
PXK	Portal	0.34618	3.00775e-05	0.000120389	1	4.82913	4.49559	4.48364	4.46962
SPON1	Portal	0.346065	1.63253e-05	6.99004e-05	1	5.09854	4.7893	4.73827	4.72985
PFAS	Portal	0.346022	1.78191e-07	1.31547e-06	1	5.51312	5.21753	5.13937	5.14439
CAMSAP1	Portal	0.346008	5.70392e-08	4.76668e-07	1	5.20326	4.88083	4.8918	4.79913
GABBR1	Portal	0.345826	5.33328e-05	0.000199225	1	1.43261	0.962068	1.12039	1.1779
GPR39	Portal	0.345607	3.57451e-05	0.000140171	1	1.53083	1.19962	1.28003	1.07603
CCDC51	Portal	0.345513	2.07611e-06	1.13343e-05	1	4.72578	4.40892	4.2505	4.48137
NGDN	Portal	0.345285	1.84366e-05	7.77975e-05	1	5.05531	4.72767	4.6641	4.73832
FBXL5	Portal	0.34515	1.28108e-07	9.72329e-07	1	5.93619	5.58135	5.62296	5.5688
GPA33	Portal	0.3451	0.000268352	0.000820684	1	4.95855	4.72325	4.56509	4.552
PDIA6	Portal	0.344932	2.8253e-10	4.46792e-09	1	7.42462	7.10679	7.08512	7.04715
SMAD2	Portal	0.344794	3.16261e-09	3.73172e-08	1	5.82413	5.51019	5.46183	5.46599
OST4	Portal	0.344675	1.32737e-10	2.30345e-09	1	6.62263	6.2385	6.26595	6.32941
ARF3	Portal	0.344439	1.9526e-06	1.07302e-05	1	5.2097	4.84298	4.87011	4.88269
DDIT4	Portal	0.344371	0.000190949	0.000611728	1	4.92255	4.66553	4.57549	4.49351
GSDMD	Portal	0.344345	2.25113e-09	2.76079e-08	1	5.81317	5.40661	5.47188	5.52798
STK38L	Portal	0.344232	6.77289e-06	3.2139e-05	1	5.40446	5.06782	5.05321	5.05966
EFTUD2	Portal	0.34415	2.4969e-10	4.0178e-09	1	5.66972	5.17957	5.33939	5.45774
REXO4	Portal	0.343734	3.68778e-10	5.66087e-09	1	5.54974	5.07303	5.29296	5.25203
H3C4	Portal	0.343645	6.52411e-10	9.22114e-09	1	6.13741	5.97804	5.75205	5.65122
POU2AF1	Portal	0.343635	2.31265e-07	1.65023e-06	1	4.89266	4.48328	4.62595	4.53785
KLHL5	Portal	0.343508	1.47889e-05	6.40538e-05	1	5.94251	5.57935	5.63165	5.58601
PHIP	Portal	0.343251	2.74069e-08	2.4849e-07	1	5.74839	5.42775	5.35832	5.42934
FAM90A1	Portal	0.343196	9.63331e-08	7.59414e-07	1	6.07506	5.72278	5.82744	5.64537
ARHGEF18	Portal	0.342942	1.4601e-09	1.88254e-08	1	5.77378	5.48628	5.42341	5.38283
SYCE3	Portal	0.342688	8.94348e-06	4.10917e-05	1	4.6243	4.24219	4.2506	4.35204
NOP53	Portal	0.342583	2.41227e-09	2.93306e-08	1	6.4528	6.11651	6.09408	6.12007
ZNF391	Portal	0.342577	5.44904e-09	5.99787e-08	1	5.73005	5.51431	5.3478	5.30032
PANK3	Portal	0.342517	7.51172e-05	0.000268688	1	5.0284	4.72227	4.6957	4.63967
BBS9	Portal	0.342506	1.49247e-05	6.45656e-05	1	4.6959	4.36561	4.42757	4.26701
LTA4H	Portal	0.342488	3.6533e-09	4.22384e-08	1	5.60924	5.21111	5.25004	5.33911
P4HTM	Portal	0.342294	2.67495e-10	4.27434e-09	1	5.80113	5.46815	5.48394	5.42442
CSNK1G3	Portal	0.342092	1.78874e-09	2.25558e-08	1	5.30686	4.97382	4.89516	5.02532
NDUFS4	Portal	0.342023	9.39543e-12	2.23446e-10	1	5.73452	5.23437	5.36888	5.57426
SEC14L4	Portal	0.342015	1.0706e-08	1.08959e-07	1	5.62019	5.16625	5.31382	5.35446
YBX3	Portal	0.341913	3.6667e-05	0.000143327	1	5.77532	5.44384	5.40555	5.45084
ZNF598	Portal	0.341874	1.22409e-06	7.12112e-06	1	5.3327	4.97717	4.99998	4.99533
FBXL8	Portal	0.341838	1.29161e-05	5.68272e-05	1	5.56297	5.18881	5.25937	5.21522
GALNT7	Portal	0.341809	5.77485e-08	4.82157e-07	1	5.103	4.90132	4.72404	4.65822
EEF1G	Portal	0.341746	3.32225e-12	8.85289e-11	1	7.36279	7.02597	7.01437	7.02279
CMC2	Portal	0.341617	4.66586e-10	6.8697e-09	1	5.90978	5.50602	5.53377	5.66469
FFAR2	Portal	0.341615	6.78529e-06	3.21824e-05	1	4.49502	4.17267	4.03862	4.24893
TMEM250	Portal	0.341497	7.03801e-11	1.30523e-09	1	5.61599	5.10125	5.33023	5.39199
TP53TG3	Portal	0.341309	2.6612e-07	1.87274e-06	1	5.23019	4.98755	4.90423	4.77487
KIF13B	Portal	0.341299	2.50565e-08	2.29674e-07	1	5.58015	5.10516	5.38186	5.22953
FIGN	Portal	0.341249	1.96752e-09	2.45405e-08	1	4.99255	4.70281	4.53781	4.71329
NR4A1	Portal	0.341248	0.00023838	0.000741054	1	4.98439	4.54871	4.7283	4.6524
TSC2	Portal	0.341138	5.54825e-11	1.06e-09	1	5.9429	5.70064	5.65991	5.44474
PRH2	Portal	0.341062	2.41373e-06	1.29959e-05	1	4.84936	4.44348	4.51465	4.56676
YKT6	Portal	0.341034	1.32722e-07	1.00361e-06	1	5.64977	5.32713	5.40898	5.19009
CD55	Portal	0.340968	2.64912e-08	2.41619e-07	1	6.00318	5.57027	5.68491	5.73146
PCGF1	Portal	0.340951	2.49845e-07	1.76906e-06	1	4.96977	4.65132	4.60894	4.62621
DNMT1	Portal	0.34087	5.16991e-05	0.000193872	1	4.57886	4.14315	4.27786	4.29297
MCAM	Portal	0.340834	0.000372311	0.00109004	1	5.14994	4.78573	4.87503	4.76654
PLEKHF2	Portal	0.340691	1.54991e-05	6.68147e-05	1	5.13408	4.78237	4.81084	4.78696
KCTD21	Portal	0.340631	4.03537e-08	3.5047e-07	1	5.39007	5.07356	5.13143	4.94331
OAZ2	Portal	0.340622	4.13582e-08	3.58347e-07	1	5.97985	5.70058	5.71082	5.50628
CFAP126	Portal	0.340589	5.84767e-07	3.72143e-06	1	5.14993	4.79609	4.83785	4.79409
YY1AP1	Portal	0.340564	1.00121e-08	1.02636e-07	1	6.08758	5.75222	5.75955	5.72928
FBXO24	Portal	0.340457	6.69933e-09	7.19717e-08	1	5.16488	4.8928	4.83563	4.74484
ZNF771	Portal	0.340336	3.69067e-10	5.66087e-09	1	6.23979	5.90323	5.82562	5.96952
WBP2NL	Portal	0.340311	4.96405e-07	3.23227e-06	1	4.91144	4.54722	4.55832	4.60785
OR52M1	Portal	0.340151	8.04677e-06	3.74401e-05	1	4.90965	4.50439	4.54557	4.65853
PRR14	Portal	0.34015	3.34265e-10	5.19653e-09	1	5.75268	5.47648	5.35011	5.411
HNRNPA0	Portal	0.338941	3.14579e-09	3.71426e-08	1	5.81752	5.39432	5.49791	5.5435
HMGN4	Portal	0.338827	1.16484e-05	5.19465e-05	1	5.33048	4.95575	4.96369	5.05552
SPOP	Portal	0.338661	2.39842e-08	2.2103e-07	1	5.64906	5.36793	5.20785	5.35542
PRSS50	Portal	0.33861	7.78096e-07	4.77309e-06	1	4.93034	4.45069	4.60021	4.72429
BPIFA2	Portal	0.338571	3.23872e-06	1.67927e-05	1	4.91989	4.52208	4.54865	4.67323
TNK2	Portal	0.338474	2.28435e-08	2.12573e-07	1	5.52557	5.17148	5.28709	5.10271
RAB3IP	Portal	0.338457	2.57612e-06	1.37653e-05	1	5.18576	4.84064	4.87492	4.82634
RERG	Portal	0.33824	1.42615e-05	6.21475e-05	1	4.67887	4.34121	4.27143	4.40926
TRNP1	Portal	0.338221	7.55211e-07	4.65135e-06	1	5.29311	5.04763	4.9714	4.84563
MUC17	Portal	0.338179	9.32386e-07	5.59066e-06	1	5.73445	5.43959	5.45606	5.29315
ARHGAP23	Portal	0.33813	3.17593e-09	3.74022e-08	1	5.73894	5.54176	5.38111	5.27954
LDB1	Portal	0.338085	1.6308e-06	9.15082e-06	1	5.10982	4.81492	4.78329	4.717
C1orf194	Portal	0.337892	7.49735e-08	6.10969e-07	1	4.89161	4.51499	4.54878	4.59738
TRPT1	Portal	0.33775	8.32735e-10	1.13927e-08	1	5.2377	4.99899	4.92376	4.7771
ARSA	Portal	0.337747	1.01714e-12	3.07654e-11	1	6.15314	5.67726	5.86507	5.90386
PI15	Portal	0.337737	8.48283e-07	5.14009e-06	1	4.8253	4.43952	4.43517	4.58801
STMN1	Portal	0.337683	1.9143e-07	1.40018e-06	1	4.60559	4.16992	4.45073	4.18308
TNFRSF13B	Portal	0.337575	3.08259e-07	2.12608e-06	1	4.85345	4.49169	4.51333	4.54262
TBC1D3C	Portal	0.337523	1.53598e-08	1.4921e-07	1	6.04294	5.72317	5.66866	5.72442
ITGB1	Portal	0.337513	2.60323e-09	3.13618e-08	1	7.37332	7.027	6.99134	7.08907
ITGA9	Portal	0.337371	1.7037e-06	9.51337e-06	1	5.23101	4.77063	4.98493	4.92536
MDM4	Portal	0.337143	2.36878e-11	5.01624e-10	1	6.19707	5.83976	5.93339	5.80664
ZNF785	Portal	0.336985	3.21944e-06	1.67069e-05	1	5.12686	4.71974	4.84731	4.80258
TMEM258	Portal	0.336829	2.21235e-10	3.62344e-09	1	6.61386	6.17568	6.25073	6.4047
FOXD4L5	Portal	0.336779	8.3059e-07	5.05122e-06	1	6.76733	6.41853	6.42216	6.45096
G6PC3	Portal	0.336718	2.69831e-05	0.000109169	1	5.23834	4.89329	4.92236	4.88922
ZNF559	Portal	0.336603	2.92073e-09	3.4686e-08	1	5.16527	4.6828	4.82197	4.98122
SVOP	Portal	0.336168	3.57015e-07	2.41416e-06	1	4.59474	4.28312	4.15823	4.33437
TBC1D16	Portal	0.336108	7.91894e-09	8.33898e-08	1	5.54843	5.19856	5.16784	5.27056
SCD5	Portal	0.336071	6.74298e-07	4.22097e-06	1	5.21472	4.83983	4.88632	4.9098
SMARCC2	Portal	0.335933	4.41394e-08	3.80291e-07	1	5.82559	5.51962	5.49331	5.45602
BIN3	Portal	0.335772	0.00535387	0.0110645	1	4.47967	4.12388	4.15449	4.15333
HSD17B2	Portal	0.335714	2.60255e-06	1.38742e-05	1	6.20795	5.85007	5.84899	5.91765
MRTFB	Portal	0.335685	1.24059e-08	1.23588e-07	1	5.60027	5.22205	5.31294	5.25878
RBM26	Portal	0.335587	9.55595e-09	9.83449e-08	1	5.57624	5.2507	5.22278	5.24848
TADA1	Portal	0.335481	1.30724e-07	9.90548e-07	1	5.56361	5.23972	5.28991	5.15476
OSGIN1	Portal	0.335228	3.42065e-07	2.32777e-06	1	6.1719	5.88695	5.83328	5.78979
MTCL1	Portal	0.335097	0.00049224	0.00139597	1	3.83461	3.4948	3.51613	3.48761
SPRR4	Portal	0.335095	5.54577e-08	4.65146e-07	1	5.28363	5.01243	4.94713	4.88606
KISS1	Portal	0.334839	4.59223e-08	3.94172e-07	1	5.02996	4.68165	4.66667	4.73705
PLEKHG4	Portal	0.334833	1.69665e-09	2.15724e-08	1	5.25145	4.85161	4.91843	4.9798
PACS1	Portal	0.334811	2.50602e-07	1.77373e-06	1	5.25133	4.92536	4.86659	4.95759
BEX2	Portal	0.334727	2.51523e-05	0.00010253	1	4.73375	4.45035	4.35457	4.39215
ZNF142	Portal	0.334653	2.09366e-06	1.142e-05	1	5.36359	5.0465	5.00484	5.03546
FAAH2	Portal	0.33459	0.000626861	0.00172035	1	4.39851	4.01716	4.07522	4.09937
PLXNB2	Portal	0.334534	1.46176e-07	1.09857e-06	1	5.99199	5.68524	5.69549	5.59164
ERLIN2	Portal	0.334322	4.67378e-06	2.32235e-05	1	5.51531	5.1237	5.26763	5.15165
PDZD4	Portal	0.334291	8.91026e-06	4.09595e-05	1	4.84907	4.42254	4.56437	4.55744
ITIH2	Portal	0.334242	1.82615e-06	1.01171e-05	1	7.25396	6.96687	6.89011	6.90217
GATA6	Portal	0.334069	1.65202e-07	1.22847e-06	1	5.51906	5.14187	5.16485	5.24825
NTSR1	Portal	0.33404	9.44746e-08	7.4733e-07	1	4.91434	4.52512	4.46598	4.7498
RPS6KA2	Portal	0.333909	2.06107e-05	8.59247e-05	1	5.0653	4.80876	4.71149	4.67391
HLA-G	Portal	0.333795	5.26182e-07	3.39448e-06	1	6.15767	5.88861	5.76727	5.81576
LAPTM4A	Portal	0.333748	1.31203e-11	2.99242e-10	1	6.84157	6.55266	6.50212	6.46868
VOPP1	Portal	0.333552	5.50018e-07	3.52349e-06	1	5.71056	5.41578	5.36781	5.34743
BEND4	Portal	0.333417	1.91961e-05	8.05945e-05	1	4.73875	4.32695	4.49694	4.39209
RBM4B	Portal	0.333354	2.48313e-07	1.76092e-06	1	5.40316	5.12925	5.01669	5.06349
MFF	Portal	0.332917	2.62641e-08	2.39785e-07	1	5.9023	5.53937	5.57055	5.59823
ARAP1	Portal	0.332646	2.63609e-06	1.40286e-05	1	5.36348	5.01414	4.98628	5.09207
HELZ	Portal	0.332564	4.82379e-08	4.10973e-07	1	5.74678	5.34535	5.42982	5.46748
FICD	Portal	0.332519	1.99299e-06	1.09228e-05	1	4.91981	4.60011	4.69422	4.46753
DDB1	Portal	0.332455	2.30982e-10	3.76628e-09	1	6.34336	5.95664	6.07001	6.00605
TROAP	Portal	0.332136	2.30713e-05	9.50177e-05	1	4.84854	4.54165	4.58049	4.42706
BAIAP2L1	Portal	0.331772	8.96917e-06	4.11788e-05	1	4.96448	4.61022	4.62044	4.66748
COP1	Portal	0.331732	1.0318e-07	8.0784e-07	1	5.77559	5.39621	5.428	5.50738
NAPEPLD	Portal	0.331317	4.64266e-06	2.30875e-05	1	5.04126	4.71435	4.68088	4.7346
SRSF8	Portal	0.331248	8.59082e-07	5.20037e-06	1	4.93027	4.70672	4.55773	4.5326
OR2AJ1	Portal	0.331187	7.6177e-07	4.68546e-06	1	4.93048	4.53995	4.61726	4.64066
HMGN2	Portal	0.331035	4.03408e-06	2.04432e-05	1	4.96963	4.709	4.58729	4.61949
DERL2	Portal	0.330969	2.22986e-08	2.07893e-07	1	5.31222	4.89052	4.96013	5.09311
MSL1	Portal	0.330905	7.09139e-10	9.9312e-09	1	5.87007	5.555	5.51991	5.54259
PDK1	Portal	0.330825	1.40804e-05	6.14344e-05	1	5.48648	5.10872	5.19024	5.16801
ITIH5	Portal	0.33078	7.08265e-06	3.33857e-05	1	4.80872	4.44177	4.41523	4.57683
TGFBR3L	Portal	0.330756	3.96922e-08	3.45215e-07	1	5.76575	5.4427	5.47146	5.39082
MED29	Portal	0.330584	8.55702e-05	0.000302303	1	5.56472	5.20719	5.24489	5.25033
CAMSAP2	Portal	0.330575	2.58874e-05	0.000105223	1	4.73571	4.39239	4.45433	4.36869
HSPB11	Portal	0.330559	6.96986e-07	4.34005e-06	1	5.47829	5.23567	5.12785	5.07967
MYBBP1A	Portal	0.330534	3.34936e-09	3.92182e-08	1	5.15163	4.97693	4.63318	4.85318
OSTM1	Portal	0.330509	2.8697e-07	1.9965e-06	1	5.63233	5.17136	5.30292	5.43119
USP10	Portal	0.3304	2.13827e-09	2.62951e-08	1	6.21769	5.95591	5.86016	5.8458
RPN2	Portal	0.330342	8.94002e-11	1.62032e-09	1	6.92854	6.58282	6.63685	6.57492
TAF1C	Portal	0.330268	4.94934e-05	0.000186821	1	4.97958	4.66921	4.64806	4.63065
HEPH	Portal	0.330252	1.81821e-06	1.00822e-05	1	4.97305	4.53779	4.7235	4.66712
OR9Q2	Portal	0.330016	2.73967e-08	2.4849e-07	1	5.61245	5.3328	5.30689	5.20762
ZSCAN5B	Portal	0.329689	5.75995e-08	4.81132e-07	1	6.14858	5.85463	5.77214	5.8299
PRAMEF14	Portal	0.329646	2.35112e-08	2.17245e-07	1	5.66516	5.35287	5.36303	5.29065
MCRIP1	Portal	0.329545	3.96057e-07	2.65097e-06	1	5.64903	5.3589	5.23803	5.36152
CLIP3	Portal	0.329533	9.22554e-09	9.54796e-08	1	5.15828	4.94549	4.68755	4.85321
TGDS	Portal	0.329287	0.000230388	0.000719033	1	5.08346	4.76369	4.74152	4.75731
NFYC	Portal	0.329259	1.15501e-09	1.53002e-08	1	5.68721	5.45603	5.29888	5.31895
RNASEK	Portal	0.329213	1.1719e-08	1.17806e-07	1	6.19952	5.90427	5.85637	5.85027
ENPP2	Portal	0.329187	2.48125e-05	0.000101393	1	5.0387	4.71904	4.75242	4.65708
AKAP1	Portal	0.329147	2.97804e-08	2.68155e-07	1	5.85582	5.47646	5.57349	5.53008
GRID2IP	Portal	0.329039	0.000103106	0.0003561	1	4.91494	4.60057	4.54712	4.61001
CLPTM1	Portal	0.328899	1.85927e-08	1.77331e-07	1	6.01534	5.65961	5.65182	5.74788
PCED1A	Portal	0.328885	5.69197e-05	0.000210525	1	5.16779	4.8137	4.84864	4.85437
RUSC2	Portal	0.328856	3.67386e-08	3.23512e-07	1	4.96125	4.52393	4.59688	4.77637
ICE2	Portal	0.328847	2.0612e-09	2.54839e-08	1	5.48195	5.02346	5.30887	5.12697
GMPS	Portal	0.328825	2.18085e-07	1.56898e-06	1	5.42444	4.9844	5.16886	5.13358
HAUS5	Portal	0.328721	5.92864e-08	4.93874e-07	1	5.56842	5.09478	5.27691	5.3474
ATP10D	Portal	0.328573	2.41267e-10	3.89936e-09	1	5.76735	5.52357	5.42576	5.36701
SERPINB9	Portal	0.328528	1.15758e-06	6.77932e-06	1	5.39902	5.07425	5.12015	5.01707
GNAS	Portal	0.32852	1.45717e-09	1.88219e-08	1	6.39477	6.12542	6.05644	6.01689
DYRK1B	Portal	0.327974	2.34506e-05	9.63855e-05	1	4.9708	4.5846	4.63769	4.7062
SLC35E1	Portal	0.327936	4.92319e-06	2.43245e-05	1	5.24145	4.99396	4.8412	4.9054
VCPKMT	Portal	0.327845	0.000631658	0.00173171	1	5.02576	4.73056	4.70102	4.66215
FILIP1L	Portal	0.327789	2.20523e-06	1.19645e-05	1	5.28743	5.02133	4.8612	4.99638
NDRG2	Portal	0.327671	1.58842e-09	2.03088e-08	1	6.40381	6.06018	5.98554	6.18269
SPANXN2	Portal	0.32767	3.8004e-06	1.94198e-05	1	4.97273	4.73581	4.50165	4.69772
SMPD3	Portal	0.32748	6.19806e-07	3.92131e-06	1	5.21802	4.84008	4.89924	4.93231
PLLP	Portal	0.327442	2.16073e-06	1.17439e-05	1	5.28684	4.96321	4.91303	5.00195
EPN2	Portal	0.327374	1.26596e-06	7.33882e-06	1	5.40753	5.17247	5.05072	5.01728
INPP5F	Portal	0.327354	3.732e-05	0.000145724	1	5.38761	5.09332	5.06174	5.02571
GALNT4	Portal	0.327324	4.7624e-08	4.0673e-07	1	5.25048	5.04358	4.88183	4.84408
KREMEN1	Portal	0.327216	2.45712e-06	1.32024e-05	1	5.24776	4.8997	4.96831	4.89364
LAMA5	Portal	0.327165	5.12042e-05	0.000192212	1	5.06582	4.7177	4.84487	4.65339
PEX16	Portal	0.3269	2.57351e-09	3.10649e-08	1	5.16281	4.95636	4.85743	4.69395
SLC25A29	Portal	0.326805	1.87529e-09	2.3518e-08	1	5.50101	5.24616	5.04638	5.23007
FOXC1	Portal	0.326787	0.000425634	0.0012266	1	1.29251	0.94063	0.913368	1.04317
KANSL1L	Portal	0.326739	9.08273e-07	5.4693e-06	1	5.49269	5.11235	5.15643	5.22908
VGLL3	Portal	0.326529	6.07992e-05	0.00022324	1	5.05701	4.76371	4.71457	4.71316
MMP15	Portal	0.326491	1.77267e-09	2.24074e-08	1	5.65823	5.23297	5.369	5.39325
FOXD4L1	Portal	0.326474	1.25603e-05	5.54479e-05	1	5.59573	5.27781	5.15026	5.3797
HPS3	Portal	0.32629	2.05087e-07	1.48478e-06	1	5.37142	4.98989	4.98874	5.15676
CDH19	Portal	0.326283	4.24443e-06	2.13325e-05	1	5.28103	5.00891	4.95085	4.90448
ITGA7	Portal	0.326236	0.000611414	0.00168476	1	4.69595	4.37262	4.29632	4.4402
PLCXD3	Portal	0.326182	0.000146018	0.000484441	1	5.25237	5.00754	4.93129	4.83973
DBP	Portal	0.326095	6.64833e-05	0.000241471	1	4.73651	4.37098	4.43458	4.42568
USH1C	Portal	0.326049	1.77109e-10	2.99699e-09	1	5.00488	4.68039	4.73057	4.62552
CEP162	Portal	0.326032	4.81604e-07	3.14559e-06	1	4.97928	4.64488	4.71304	4.60181
SIX4	Portal	0.325609	5.00179e-07	3.25165e-06	1	5.14649	4.69971	4.79755	4.96537
CHST7	Portal	0.325586	0.00139205	0.0034403	1	4.02793	3.75911	3.73566	3.61227
SFXN2	Portal	0.325459	9.41809e-06	4.29285e-05	1	4.21168	3.92386	3.95539	3.77941
OVOL3	Portal	0.325452	6.13907e-06	2.95061e-05	1	4.85629	4.55538	4.40402	4.63312
THBS4	Portal	0.325287	4.91282e-06	2.42798e-05	1	5.13865	4.81835	4.82543	4.7963
NOTCH2NLA	Portal	0.325201	1.50572e-05	6.50623e-05	1	6.06466	5.75486	5.73126	5.73226
HOGA1	Portal	0.325087	5.34802e-05	0.000199613	1	5.71801	5.38201	5.38949	5.40726
HPDL	Portal	0.325074	2.98315e-05	0.000119482	1	4.8994	4.54623	4.64672	4.53004
POLR2A	Portal	0.324976	1.94278e-08	1.84053e-07	1	5.69784	5.35337	5.40586	5.35935
PRCC	Portal	0.324895	2.19704e-05	9.10146e-05	1	5.27756	4.94027	4.92329	4.99442
ANGEL1	Portal	0.32487	4.91137e-06	2.42791e-05	1	5.13001	4.79904	4.79588	4.82051
LBR	Portal	0.324695	2.95075e-07	2.04591e-06	1	5.82682	5.46186	5.49614	5.54836
WDR13	Portal	0.324682	0.000675962	0.00183753	1	5.56168	5.23396	5.21278	5.26424
SYNGAP1	Portal	0.324489	3.20135e-08	2.8588e-07	1	5.51147	5.30912	5.19045	5.06137
FSTL5	Portal	0.324465	5.75097e-06	2.78743e-05	1	4.8919	4.39457	4.68889	4.61884
PTCD3	Portal	0.32438	5.7055e-07	3.64105e-06	1	5.20852	4.93431	4.89336	4.82477
ANKRD55	Portal	0.324318	1.95567e-05	8.19588e-05	1	4.77709	4.5259	4.46041	4.37199
ANAPC7	Portal	0.324138	1.08773e-09	1.45347e-08	1	5.38158	5.03851	5.07671	5.05712
PDSS2	Portal	0.324114	1.85448e-07	1.36248e-06	1	5.42938	5.15962	4.99674	5.15946
ZNF333	Portal	0.32405	6.763e-06	3.21181e-05	1	5.06272	4.7228	4.67175	4.82147
KCNH4	Portal	0.323882	6.35321e-06	3.04159e-05	1	4.92143	4.60283	4.61091	4.57891
RAVER1	Portal	0.323525	6.4145e-07	4.04344e-06	1	5.32419	5.07388	4.98892	4.93919
MAX	Portal	0.323473	2.28758e-07	1.63488e-06	1	5.91412	5.60921	5.62263	5.54009
LRRC57	Portal	0.323092	2.18372e-07	1.57043e-06	1	4.90108	4.4455	4.65414	4.63432
KCNJ16	Portal	0.322886	2.49899e-08	2.29292e-07	1	5.15503	4.68785	4.92279	4.88579
SCUBE2	Portal	0.322754	3.12961e-06	1.6296e-05	1	5.07253	4.68078	4.78837	4.78016
PPP1R2	Portal	0.322718	9.97749e-09	1.02396e-07	1	5.44893	5.17208	5.13691	5.06967
MTA1	Portal	0.322636	4.564e-12	1.17855e-10	1	5.89499	5.67066	5.5785	5.46789
RIOX1	Portal	0.322574	3.63698e-06	1.86542e-05	1	4.93736	4.58099	4.623	4.64038
SPECC1L	Portal	0.322511	5.27165e-07	3.39963e-06	1	5.62004	5.24723	5.33592	5.30945
OR56B4	Portal	0.322416	3.48718e-08	3.08552e-07	1	5.34443	5.0165	4.95354	5.09601
CHRNG	Portal	0.322309	1.52475e-06	8.62848e-06	1	4.86339	4.42422	4.65555	4.54349
MARVELD1	Portal	0.322287	0.000103808	0.00035812	1	5.12775	4.88961	4.84071	4.68607
CARD9	Portal	0.322192	1.84732e-07	1.3583e-06	1	5.28227	4.92534	4.99715	4.95774
GRB7	Portal	0.322027	2.06345e-05	8.60044e-05	1	4.93816	4.58285	4.59417	4.67138
ARL17B	Portal	0.321721	1.00935e-07	7.92632e-07	1	5.60242	5.28391	5.38007	5.17811
RPE	Portal	0.321708	1.79706e-09	2.26297e-08	1	5.49732	5.09343	5.18451	5.2489
PPP1R42	Portal	0.321704	3.63551e-06	1.86542e-05	1	4.77055	4.43886	4.4628	4.44488
TUBB2B	Portal	0.321665	1.19492e-05	5.30819e-05	1	5.13629	4.73464	4.78774	4.92149
CDC37	Portal	0.321623	3.46153e-08	3.07092e-07	1	6.52025	6.16447	6.16744	6.26398
NUP210	Portal	0.321323	1.73138e-09	2.1938e-08	1	5.30104	4.82261	4.99602	5.12052
PNMA8B	Portal	0.321305	2.79832e-06	1.47805e-05	1	4.61213	4.37239	4.25618	4.24391
CLDN10	Portal	0.321239	0.000453272	0.00129708	1	5.31846	4.99228	5.00558	4.99381
RPL29	Portal	0.321232	7.277e-10	1.01241e-08	1	7.92021	7.57624	7.59005	7.63066
FOXO3	Portal	0.321161	8.4957e-08	6.82331e-07	1	5.44405	5.15436	5.18312	5.03118
TMCC3	Portal	0.321053	7.14743e-06	3.36536e-05	1	5.03712	4.62748	4.81011	4.71061
RPL23	Portal	0.320721	1.48968e-10	2.56332e-09	1	7.44098	7.12154	7.14412	7.09513
RPS24	Portal	0.320675	1.34276e-09	1.74845e-08	1	8.26822	7.93431	7.92432	7.98399
MAN2B1	Portal	0.320657	1.1258e-09	1.4978e-08	1	5.59277	5.38497	5.25897	5.17239
LCN12	Portal	0.320539	5.74566e-05	0.000212382	1	4.52542	4.28805	4.09891	4.22769
PREP	Portal	0.320435	1.34319e-06	7.72347e-06	1	5.26227	4.99888	4.87396	4.95265
AAK1	Portal	0.320402	1.18357e-06	6.92049e-06	1	5.32171	4.9451	5.04453	5.01431
OTOP1	Portal	0.32036	1.43798e-09	1.85925e-08	1	5.77619	5.41961	5.55313	5.39475
FAM117B	Portal	0.320203	2.34159e-05	9.62858e-05	1	5.06932	4.86375	4.70119	4.68239
ODF4	Portal	0.320171	1.19391e-06	6.96986e-06	1	5.07499	4.75309	4.71536	4.79599
RPS7	Portal	0.320125	1.11381e-08	1.12732e-07	1	6.7307	6.41499	6.39199	6.42475
PODN	Portal	0.320103	9.3074e-06	4.25296e-05	1	5.0941	4.81495	4.8768	4.63025
MBD3L2	Portal	0.320049	2.22028e-07	1.59111e-06	1	5.52935	5.24934	5.23684	5.14173
TXLNA	Portal	0.320021	9.34984e-06	4.26704e-05	1	5.60707	5.28873	5.30297	5.26945
HDHD3	Portal	0.320012	6.79693e-10	9.55526e-09	1	5.83368	5.39756	5.55545	5.58799
MARCKS	Portal	0.319915	0.000290569	0.000878742	1	4.90454	4.4977	4.59169	4.66447
BDH2	Portal	0.319863	1.57487e-08	1.52665e-07	1	6.25942	5.95253	5.92755	5.93859
MEIKIN	Portal	0.319681	1.13956e-05	5.09244e-05	1	4.71978	4.30559	4.37644	4.51825
ATP13A2	Portal	0.319635	1.33191e-06	7.6658e-06	1	5.20498	4.8834	4.94876	4.82388
DDIAS	Portal	0.319575	9.73526e-06	4.4155e-05	1	4.86843	4.60889	4.57688	4.46081
STAT5B	Portal	0.319562	9.54306e-09	9.82672e-08	1	5.59144	5.23375	5.2913	5.2906
FZD10	Portal	0.319484	1.33781e-08	1.32125e-07	1	4.91486	4.54752	4.75827	4.48036
LDB3	Portal	0.319445	3.71731e-06	1.90376e-05	1	5.10533	4.62714	4.9178	4.81272
RBP7	Portal	0.319443	7.68368e-05	0.0002743	1	5.16216	4.91019	4.83531	4.78266
DYNLT3	Portal	0.319416	2.10512e-10	3.48198e-09	1	5.79292	5.39273	5.44689	5.5809
GIT2	Portal	0.319234	8.44481e-10	1.15191e-08	1	5.93493	5.57375	5.63438	5.63895
CNOT6L	Portal	0.319191	3.68287e-08	3.24149e-07	1	5.73819	5.42758	5.47082	5.35859
ZNF578	Portal	0.319028	9.40234e-07	5.63537e-06	1	5.74714	5.471	5.3769	5.43643
RHPN2	Portal	0.318778	1.04501e-11	2.46296e-10	1	5.97118	5.55445	5.65792	5.74484
SDK1	Portal	0.31877	8.78033e-05	0.000309167	1	5.05941	4.7146	4.79161	4.71569
IL17RC	Portal	0.318569	1.87758e-07	1.37669e-06	1	5.82972	5.56031	5.54054	5.4326
PDIA4	Portal	0.318494	3.0256e-06	1.58307e-05	1	7.04054	6.77759	6.74225	6.6463
MBD1	Portal	0.318475	2.43376e-07	1.73193e-06	1	5.82892	5.49411	5.51099	5.52625
PDP2	Portal	0.318387	0.000100854	0.000349306	1	5.00261	4.73242	4.70667	4.61359
ZNF396	Portal	0.318281	2.23898e-05	9.25641e-05	1	4.87294	4.60537	4.46675	4.59188
MGLL	Portal	0.318216	4.40668e-08	3.80022e-07	1	6.61493	6.3922	6.30669	6.19127
CGN	Portal	0.318113	3.73092e-08	3.27444e-07	1	5.93821	5.53728	5.59548	5.72754
CUL7	Portal	0.318081	3.55231e-05	0.000139449	1	5.18055	4.90736	4.87871	4.80134
RPN1	Portal	0.318038	1.0801e-08	1.09683e-07	1	6.7842	6.41091	6.43166	6.55591
DSG2	Portal	0.317983	8.94965e-07	5.39801e-06	1	5.29295	4.93397	5.04974	4.9412
FRMD4A	Portal	0.317864	1.94858e-05	8.1699e-05	1	5.15302	4.80362	4.81542	4.88642
TRPC7	Portal	0.317848	8.27577e-07	5.04108e-06	1	4.998	4.54784	4.70626	4.78636
TSR2	Portal	0.317655	1.01816e-07	7.98185e-07	1	5.43731	5.12771	5.04396	5.18729
SIK1	Portal	0.317641	0.00109092	0.00278031	1	6.2327	5.90551	5.87281	5.96684
CRNN	Portal	0.317606	8.4423e-05	0.00029894	1	4.68992	4.34876	4.38563	4.38255
FASN	Portal	0.317499	0.00021582	0.000679845	1	6.42903	6.15917	6.06998	6.10544
NLK	Portal	0.31737	4.78611e-07	3.12938e-06	1	5.30849	4.90585	5.01331	5.05419
RBM19	Portal	0.317352	2.96165e-07	2.05208e-06	1	5.2193	4.86794	4.94121	4.89668
IQCF2	Portal	0.317194	0.000172548	0.000560011	1	4.76628	4.3837	4.47503	4.48852
HLX	Portal	0.317037	1.45902e-06	8.30621e-06	1	5.11315	4.75862	4.76041	4.8693
BBS12	Portal	0.316976	3.83129e-07	2.57194e-06	1	4.86041	4.69758	4.56621	4.36651
TSPYL4	Portal	0.316962	9.95992e-09	1.02273e-07	1	5.43794	5.13316	5.19697	5.03282
RUNDC1	Portal	0.316775	6.61528e-06	3.1498e-05	1	5.00675	4.70558	4.73318	4.63115
CLEC2D	Portal	0.316595	0.000506607	0.00143097	1	4.75061	4.44726	4.46888	4.3859
PLEKHA8	Portal	0.316579	1.77218e-05	7.51611e-05	1	5.28238	4.86054	4.99536	5.04151
STAG2	Portal	0.316573	1.1175e-06	6.58027e-06	1	5.49063	5.14477	5.10885	5.26856
SNRPC	Portal	0.316514	1.48453e-09	1.91135e-08	1	6.72977	6.36081	6.44061	6.43833
TRIP10	Portal	0.316488	1.30217e-05	5.72233e-05	1	5.12223	4.78515	4.83085	4.80124
EDN2	Portal	0.316448	0.000381264	0.00111376	1	3.63509	3.25373	3.31953	3.38265
NIPAL2	Portal	0.316396	0.000141286	0.000470696	1	4.84852	4.43101	4.55165	4.61371
CA14	Portal	0.316378	8.1734e-07	4.9855e-06	1	5.12561	4.77281	4.75562	4.89925
ATP6V1FNB	Portal	0.316188	3.30067e-06	1.70946e-05	1	4.77314	4.39064	4.5039	4.47634
TELO2	Portal	0.316122	1.02307e-07	8.01346e-07	1	5.14778	4.79643	4.8168	4.88175
PAPSS1	Portal	0.316037	1.41808e-08	1.39229e-07	1	4.95759	4.70922	4.46458	4.75086
AQP7	Portal	0.315916	5.14328e-08	4.35565e-07	1	5.87051	5.5961	5.5156	5.5521
CNGB1	Portal	0.315699	0.000735768	0.00197496	1	4.41634	4.13052	4.0422	4.1292
GLIPR2	Portal	0.31554	2.32487e-08	2.1547e-07	1	5.01975	4.88161	4.65781	4.5732
TEKT2	Portal	0.3155	4.74615e-05	0.000180189	1	4.81854	4.54719	4.53475	4.42719
DMXL1	Portal	0.315446	1.1067e-06	6.53526e-06	1	5.44733	5.11323	5.10919	5.17324
H2AZ2	Portal	0.315412	1.95418e-08	1.84942e-07	1	5.52724	5.26491	5.1187	5.25187
VPS37C	Portal	0.315294	8.34271e-06	3.86701e-05	1	5.08796	4.84366	4.68618	4.78815
GAK	Portal	0.315232	9.1301e-10	1.23711e-08	1	6.2229	5.85601	5.94214	5.92484
CBX3	Portal	0.315217	5.7638e-09	6.29526e-08	1	6.13868	5.88618	5.80476	5.77946
LRRC18	Portal	0.315198	0.000632721	0.00173436	1	4.80899	4.46647	4.44675	4.56815
SUSD3	Portal	0.315151	0.000276392	0.000841552	1	5.16815	4.83065	4.90965	4.81871
MBOAT4	Portal	0.314895	0.000218201	0.000685753	1	4.34377	4.11055	3.87853	4.09755
TAFA5	Portal	0.314805	5.73181e-07	3.6553e-06	1	4.91229	4.48958	4.63487	4.66802
SDR42E2	Portal	0.314795	9.7521e-05	0.000339171	1	4.70758	4.39133	4.3972	4.38981
KIAA1107	Portal	0.314783	4.07649e-05	0.000157733	1	5.02369	4.54373	4.74716	4.83584
ZFP41	Portal	0.314741	1.84952e-07	1.35937e-06	1	5.18445	4.8019	4.8383	4.96892
SPCS3	Portal	0.314552	1.49071e-09	1.91798e-08	1	6.75878	6.43991	6.46844	6.42433
ZMIZ1	Portal	0.314548	2.7121e-10	4.32241e-09	1	5.92141	5.54036	5.6774	5.60283
DNAJB6	Portal	0.3144	8.97096e-07	5.40582e-06	1	5.97431	5.70052	5.61684	5.66237
CYP4Z1	Portal	0.314372	2.69826e-08	2.45126e-07	1	5.81607	5.57635	5.44902	5.47973
SLCO6A1	Portal	0.314301	0.00305652	0.00681784	1	4.46835	4.15741	4.1332	4.17155
RNF40	Portal	0.314255	2.35813e-06	1.27339e-05	1	5.71053	5.37235	5.43143	5.38506
TK1	Portal	0.3142	4.13494e-06	2.08565e-05	1	5.08667	4.70706	4.78247	4.82788
NFIL3	Portal	0.314076	5.88609e-06	2.84567e-05	1	5.43497	5.10489	5.06127	5.19652
SLC9A3R2	Portal	0.314038	9.28311e-08	7.3528e-07	1	7.4766	7.20054	7.13796	7.14918
NPAT	Portal	0.314014	0.000178433	0.000576563	1	4.90588	4.66843	4.56794	4.53923
INSRR	Portal	0.3139	0.000153347	0.000505375	1	4.79342	4.50576	4.48327	4.44953
MED15	Portal	0.313715	2.0461e-08	1.92648e-07	1	5.76073	5.49462	5.40032	5.4461
MRNIP	Portal	0.313715	1.2851e-06	7.43363e-06	1	5.57115	5.22163	5.22443	5.32625
CHMP3	Portal	0.313586	1.46601e-06	8.33826e-06	1	5.54976	5.30513	5.14029	5.2631
WAPL	Portal	0.313507	1.15612e-07	8.89993e-07	1	5.78744	5.32813	5.52042	5.57324
ATL2	Portal	0.313432	6.56816e-09	7.08111e-08	1	5.8863	5.56489	5.61532	5.53839
RAP1A	Portal	0.313417	7.18067e-10	1.00256e-08	1	6.09521	5.8074	5.75025	5.78773
OVOL2	Portal	0.313374	1.06375e-05	4.78686e-05	1	5.21934	4.94643	4.88167	4.88979
APBB1IP	Portal	0.313363	0.00367028	0.00798512	1	4.61687	4.26565	4.25606	4.38882
PDCD4	Portal	0.313328	1.13766e-10	2.00071e-09	1	6.95357	6.76279	6.59658	6.56137
GNAI2	Portal	0.313187	6.19249e-06	2.97317e-05	1	6.19105	5.87525	5.88426	5.87407
NSA2	Portal	0.312994	4.06855e-08	3.53018e-07	1	6.46305	6.18423	6.13478	6.13116
PRELID1	Portal	0.31296	7.17746e-06	3.37719e-05	1	5.80285	5.47402	5.4827	5.51295
RPL18	Portal	0.312935	2.30988e-11	4.91419e-10	1	7.92536	7.58596	7.64471	7.60661
KRT6A	Portal	0.312907	6.64281e-05	0.000241318	1	4.87481	4.52406	4.63701	4.52464
COA1	Portal	0.312838	1.56717e-06	8.83155e-06	1	5.46437	5.16615	5.17039	5.11805
TSNAXIP1	Portal	0.312706	1.86485e-09	2.34031e-08	1	5.11956	4.75533	4.70713	4.95809
NET1	Portal	0.312643	6.02821e-06	2.90341e-05	1	5.54077	5.22187	5.15505	5.30747
MARCHF9	Portal	0.312545	0.000129049	0.000434264	1	4.87551	4.56869	4.51067	4.60955
TMEM107	Portal	0.31248	5.11668e-08	4.33513e-07	1	12.0764	11.8464	11.714	11.7311
HEYL	Portal	0.312399	1.03637e-06	6.14589e-06	1	5.2005	5.00567	4.74364	4.91499
DHX9	Portal	0.31231	2.10501e-07	1.52217e-06	1	5.16714	4.70126	4.91948	4.94375
RPL38	Portal	0.312213	5.53261e-09	6.06803e-08	1	7.92408	7.58494	7.56728	7.68338
RPS15A	Portal	0.312212	6.55279e-10	9.24744e-09	1	6.55995	6.29477	6.27426	6.17417
POFUT2	Portal	0.312115	1.1953e-08	1.19922e-07	1	5.64151	5.38393	5.23431	5.36995
ACSS1	Portal	0.312088	9.67765e-07	5.78015e-06	1	5.44574	5.24352	5.04016	5.11727
TEX51	Portal	0.312088	1.7151e-06	9.57408e-06	1	5.35813	4.92675	5.10546	5.10591
RPL36A	Portal	0.312058	4.17949e-10	6.28465e-09	1	7.05042	6.68329	6.80526	6.72655
INPPL1	Portal	0.312004	1.10706e-06	6.53526e-06	1	5.97668	5.67986	5.68039	5.6338
ELF2	Portal	0.311895	1.32399e-06	7.62978e-06	1	5.54337	5.23812	5.21844	5.23788
SHROOM4	Portal	0.311894	1.48565e-08	1.4478e-07	1	5.21544	4.98173	4.83179	4.89713
FHL2	Portal	0.31189	0.00569068	0.0116391	1	5.55366	5.2609	5.22999	5.23443
ERICH5	Portal	0.311591	7.2635e-10	1.01241e-08	1	5.36124	5.15306	5.05736	4.93854
TMEM74B	Portal	0.311568	1.19875e-07	9.17812e-07	1	5.02453	4.75024	4.6831	4.70556
BTF3	Portal	0.311441	5.69902e-10	8.15542e-09	1	7.52418	7.1778	7.20158	7.25883
SIL1	Portal	0.311411	3.1288e-10	4.90981e-09	1	6.40926	6.12578	6.08825	6.07952
GAL3ST4	Portal	0.311226	0.000468663	0.00133671	1	5.30225	4.96327	4.94403	5.06578
PRPF38B	Portal	0.311079	7.87932e-08	6.37288e-07	1	5.70641	5.50135	5.37448	5.31019
CCDC107	Portal	0.31106	2.28582e-08	2.12602e-07	1	6.04046	5.77068	5.71791	5.69959
PAGR1	Portal	0.311047	5.04412e-09	5.6006e-08	1	5.79808	5.52267	5.50519	5.43323
MTMR6	Portal	0.311015	2.22182e-06	1.20474e-05	1	5.16241	4.68654	4.89991	4.96775
SNX15	Portal	0.310894	1.95518e-05	8.19568e-05	1	4.77242	4.52287	4.42876	4.43295
PLBD2	Portal	0.310601	0.000104655	0.000360449	1	5.16437	4.85742	4.9679	4.736
IFI16	Portal	0.310572	1.84355e-05	7.77975e-05	1	6.19801	5.90177	5.93664	5.82389
BCLAF1	Portal	0.310531	1.33509e-05	5.85296e-05	1	5.88217	5.6595	5.55577	5.49964
PLEKHH3	Portal	0.310499	3.44047e-06	1.77187e-05	1	5.30548	4.94699	5.03312	5.00483
LYST	Portal	0.310492	1.4698e-06	8.35726e-06	1	5.76625	5.50203	5.43973	5.42553
GPATCH4	Portal	0.310364	2.91875e-06	1.53372e-05	1	5.44823	5.2119	5.10425	5.09743
KIFC3	Portal	0.310269	1.44004e-07	1.08624e-06	1	5.58049	5.19226	5.29972	5.31869
RAET1L	Portal	0.310216	4.43956e-08	3.82319e-07	1	5.32195	5.02448	4.96046	5.05025
UBE2D3	Portal	0.310199	8.86019e-09	9.21139e-08	1	6.68273	6.31037	6.38726	6.41995
SLC44A2	Portal	0.310184	8.47775e-07	5.13871e-06	1	5.56631	5.34876	5.30994	5.10968
DGCR2	Portal	0.310108	1.1104e-06	6.54689e-06	1	5.64742	5.30766	5.40697	5.2973
PROSER2	Portal	0.309863	1.14497e-06	6.71618e-06	1	4.99121	4.70684	4.6248	4.71241
INTS3	Portal	0.309816	1.05143e-07	8.20759e-07	1	5.90401	5.60372	5.59354	5.58533
LMOD1	Portal	0.309662	1.52161e-06	8.61714e-06	1	4.95679	4.58987	4.75442	4.5971
SMIM17	Portal	0.309624	1.75913e-05	7.46765e-05	1	5.77297	5.43052	5.42312	5.53641
CCDC34	Portal	0.309558	3.28809e-05	0.000130416	1	4.96035	4.74561	4.57251	4.63425
FSTL1	Portal	0.309367	1.2362e-06	7.18249e-06	1	5.64891	5.34517	5.41671	5.25675
TIAL1	Portal	0.309134	1.17385e-08	1.17898e-07	1	6.25284	5.93062	5.89223	6.00827
MCM8	Portal	0.309084	1.1187e-07	8.65911e-07	1	5.07059	4.76904	4.70547	4.81002
WAC	Portal	0.308967	2.75073e-10	4.3726e-09	1	6.42062	6.1	6.12195	6.11299
GLA	Portal	0.308856	4.17304e-06	2.10371e-05	1	5.61691	5.34155	5.30075	5.28187
SLC52A3	Portal	0.308853	4.21881e-05	0.000162418	1	4.71183	4.26262	4.46937	4.47695
TEP1	Portal	0.308848	1.17237e-09	1.54854e-08	1	5.44978	5.13481	5.22108	5.06691
NCEH1	Portal	0.308787	1.47814e-06	8.39944e-06	1	5.241	4.94347	4.97916	4.87402
ESAM	Portal	0.308666	0.000123082	0.000416166	1	5.65956	5.3444	5.39906	5.30921
ALG3	Portal	0.308659	4.34924e-09	4.93219e-08	1	5.66246	5.33307	5.3367	5.39164
SNX5	Portal	0.308589	2.15076e-08	2.0136e-07	1	6.00167	5.71543	5.66865	5.69516
TREM2	Portal	0.308579	0.00039862	0.00115783	1	4.36485	4.03226	3.9793	4.15725
CRAMP1	Portal	0.308508	2.22589e-05	9.21473e-05	1	5.11128	4.81986	4.78524	4.80322
SENP1	Portal	0.308466	5.32109e-05	0.00019891	1	5.32864	5.03231	4.98322	5.04499
PTPN11	Portal	0.308388	7.10333e-07	4.40305e-06	1	5.88614	5.48403	5.54694	5.7023
TOMM34	Portal	0.308285	7.14835e-09	7.60833e-08	1	5.88556	5.56098	5.59538	5.57547
TADA3	Portal	0.308087	9.91808e-07	5.90645e-06	1	5.31608	4.91878	4.9736	5.13162
CD9	Portal	0.307542	4.97294e-06	2.45241e-05	1	6.44264	6.10709	6.06406	6.23413
BHLHA15	Portal	0.307497	6.35248e-05	0.000232056	1	5.19564	4.82915	4.91626	4.91901
DEFA6	Portal	0.307379	4.44579e-07	2.94037e-06	1	4.58973	4.16709	4.24231	4.43766
ST8SIA5	Portal	0.307374	3.27089e-05	0.000129789	1	4.96357	4.62048	4.63013	4.71796
CCNT1	Portal	0.307361	8.11047e-09	8.51877e-08	1	5.39483	4.96527	5.12428	5.17287
FRRS1L	Portal	0.307361	0.000397706	0.00115554	1	4.70258	4.41724	4.41479	4.35364
MANSC1	Portal	0.307318	8.9396e-07	5.39372e-06	1	5.31709	4.89066	5.08854	5.05011
ZNF398	Portal	0.307196	1.09252e-05	4.90311e-05	1	5.25941	4.90288	4.9495	5.00427
LMAN2L	Portal	0.307079	0.00081777	0.00215846	1	5.02409	4.68933	4.75029	4.7114
CCNY	Portal	0.307062	5.86965e-08	4.89182e-07	1	5.79298	5.3708	5.48765	5.59932
ZNF658	Portal	0.307043	1.94114e-08	1.83992e-07	1	5.05148	4.89962	4.62491	4.70879
SCAP	Portal	0.30703	1.56106e-06	8.80256e-06	1	5.75306	5.43773	5.41105	5.48931
PIK3CD	Portal	0.306963	2.79285e-06	1.47559e-05	1	5.29161	5.02786	4.93957	4.9865
COG7	Portal	0.306909	1.39395e-05	6.09066e-05	1	5.3838	5.09009	5.03627	5.1043
SRRM2	Portal	0.306878	2.30866e-10	3.76628e-09	1	7.64665	7.48113	7.31261	7.22558
MAMDC2	Portal	0.306832	0.000550994	0.00154117	1	5.03573	4.6741	4.73457	4.77802
LAMA2	Portal	0.306824	5.95574e-05	0.000219265	1	5.08811	4.74432	4.83899	4.76054
ZFP36L1	Portal	0.306813	1.62568e-06	9.13047e-06	1	7.50887	7.17799	7.18533	7.24284
STRN3	Portal	0.306396	5.27528e-07	3.40078e-06	1	5.65941	5.25201	5.4161	5.39094
RPS21	Portal	0.306374	6.37462e-09	6.8927e-08	1	7.11942	6.75533	6.79375	6.89004
NUP43	Portal	0.306229	3.10947e-07	2.14141e-06	1	5.1811	4.72516	4.92545	4.97402
IAH1	Portal	0.30609	6.49049e-07	4.07961e-06	1	5.39482	4.99117	5.09529	5.17972
TRPV5	Portal	0.305846	5.53106e-09	6.06803e-08	1	6.58774	6.34278	6.22258	6.28033
FLOT1	Portal	0.305683	1.75419e-07	1.29605e-06	1	6.18629	5.77683	5.91828	5.94669
HAUS4	Portal	0.305563	3.22251e-05	0.000128119	1	5.34105	5.01919	5.04382	5.04343
PLD2	Portal	0.305384	1.29003e-06	7.45982e-06	1	5.38076	5.06379	5.08463	5.0777
CAPZB	Portal	0.305325	5.65308e-08	4.7285e-07	1	6.25454	5.95776	5.97383	5.91605
KLK14	Portal	0.305294	6.85858e-07	4.27875e-06	1	4.84267	4.42619	4.53549	4.65045
RPS28	Portal	0.305228	6.95999e-13	2.17692e-11	1	9.04184	8.6857	8.68006	8.84408
CCNJL	Portal	0.305104	1.44232e-05	6.27216e-05	1	4.70926	4.33004	4.36719	4.51525
TMEM60	Portal	0.304989	7.02719e-06	3.31499e-05	1	5.13368	4.87105	4.77963	4.8354
PBRM1	Portal	0.304905	6.15277e-10	8.72989e-09	1	5.67792	5.45322	5.33744	5.32838
NYAP1	Portal	0.304791	7.52579e-06	3.52308e-05	1	5.3122	5.09776	4.95704	4.96742
MAP3K7CL	Portal	0.304693	4.88584e-09	5.45341e-08	1	8.79529	8.55353	8.44497	8.47329
ESPN	Portal	0.304521	2.02819e-05	8.46502e-05	1	5.30643	5.04958	4.99226	4.96389
AFAP1	Portal	0.304412	7.2183e-06	3.39293e-05	1	5.03166	4.70296	4.72149	4.7573
OTUD7B	Portal	0.304411	1.29897e-09	1.69624e-08	1	5.51321	5.30476	5.2567	5.06493
VIPR1	Portal	0.30439	4.67107e-07	3.06507e-06	1	5.23156	5.05461	4.71619	5.01071
RAB2B	Portal	0.304357	4.85335e-06	2.40247e-05	1	5.32251	5.01023	4.97042	5.07381
PHC2	Portal	0.304353	2.47936e-07	1.75961e-06	1	6.20233	5.86904	5.9133	5.91159
EHF	Portal	0.304227	0.000169668	0.000552029	1	4.96414	4.65208	4.60106	4.72661
VPS25	Portal	0.304157	1.17616e-05	5.24007e-05	1	5.60735	5.29146	5.3586	5.25953
RERE	Portal	0.304119	7.83523e-06	3.65485e-05	1	5.66915	5.31938	5.35985	5.41586
SRGAP2B	Portal	0.304	6.67848e-10	9.40314e-09	1	5.86474	5.56807	5.67953	5.43463
AMER1	Portal	0.303812	0.000155918	0.00051247	1	4.95277	4.59002	4.62986	4.72698
NEXN	Portal	0.303598	9.08703e-05	0.000318697	1	4.95667	4.71517	4.61898	4.62506
CSMD2	Portal	0.303543	0.000222101	0.000697055	1	4.72275	4.29923	4.50559	4.45279
CEP72	Portal	0.303521	1.86855e-05	7.8739e-05	1	5.35157	5.08502	5.01424	5.04488
NPTN	Portal	0.303324	2.12245e-06	1.15598e-05	1	6.05846	5.78108	5.75279	5.73153
SPATS2L	Portal	0.303311	6.56278e-06	3.12806e-05	1	5.92813	5.60487	5.6356	5.63397
ABCB1	Portal	0.303239	3.81753e-07	2.56458e-06	1	5.63689	5.34965	5.33557	5.31574
F8A1	Portal	0.303028	6.80676e-09	7.29551e-08	1	6.19537	5.87682	5.87312	5.92709
FAM149A	Portal	0.302876	1.13694e-07	8.76803e-07	1	5.40398	5.16729	5.07705	5.05897
PRR11	Portal	0.302858	1.26631e-06	7.33882e-06	1	4.9646	4.64626	4.63916	4.69981
PPP1R12B	Portal	0.302826	5.74389e-06	2.78473e-05	1	5.2916	5.00102	4.99065	4.97465
TNFRSF11A	Portal	0.302717	1.87136e-05	7.88392e-05	1	4.83584	4.48112	4.61379	4.50445
CNBD1	Portal	0.302471	1.39733e-08	1.37487e-07	1	4.7747	4.28706	4.60304	4.52659
GTF2H2C	Portal	0.302255	1.75778e-06	9.78559e-06	1	5.96143	5.66853	5.63187	5.67714
CTF1	Portal	0.302141	0.000115359	0.000392511	1	4.36293	3.98743	4.06569	4.12924
LRRC75B	Portal	0.30212	7.65942e-08	6.22243e-07	1	6.09346	5.69051	5.78859	5.8949
EEF2KMT	Portal	0.302086	7.22213e-07	4.46609e-06	1	6.44711	6.2278	6.12176	6.08552
BDP1	Portal	0.301968	8.30227e-07	5.05068e-06	1	5.46384	5.20813	5.14823	5.12927
STRN4	Portal	0.301915	1.94771e-07	1.42123e-06	1	5.68068	5.36766	5.43402	5.33462
OLFML1	Portal	0.301781	1.03282e-05	4.65569e-05	1	5.24124	5.03665	4.97745	4.80428
C10orf95	Portal	0.301665	0.000144021	0.00047868	1	5.06663	4.75675	4.80467	4.73347
RASSF4	Portal	0.301653	1.5261e-06	8.62926e-06	1	5.58608	5.23905	5.38425	5.22997
KLHL9	Portal	0.301642	3.86352e-05	0.000150316	1	4.90012	4.60185	4.55105	4.64255
PRKAR2A	Portal	0.301494	2.8265e-09	3.37197e-08	1	5.78413	5.45163	5.581	5.41526
SPON2	Portal	0.301465	2.18525e-05	9.0567e-05	1	5.97134	5.61172	5.69848	5.69943
MSH6	Portal	0.301416	1.21368e-07	9.27692e-07	1	5.64001	5.36994	5.3389	5.30694
KCNH2	Portal	0.301303	9.11237e-06	4.17736e-05	1	5.25624	5.00033	4.98782	4.87666
ANPEP	Portal	0.301297	2.16342e-09	2.65867e-08	1	7.62686	7.2471	7.31044	7.41916
GTPBP10	Portal	0.301287	5.93528e-08	4.94203e-07	1	5.25209	4.85737	5.00252	4.99253
SPATA5L1	Portal	0.301258	7.70459e-08	6.24807e-07	1	5.09254	4.72699	4.75962	4.88724
LRRC42	Portal	0.301231	7.041e-07	4.37175e-06	1	5.30315	4.96296	5.00452	5.03827
ODAPH	Portal	0.301222	1.21718e-05	5.39534e-05	1	4.99447	4.54164	4.7859	4.75221
NARS2	Portal	0.301163	2.8596e-06	1.50609e-05	1	5.15427	4.88964	4.79043	4.87926
GTF2I	Portal	0.301159	6.35471e-11	1.19649e-09	1	6.37152	6.09544	6.05135	6.0643
ERH	Portal	0.301124	3.94691e-08	3.436e-07	1	6.13285	5.70878	5.86917	5.91723
WDR6	Portal	0.300917	1.83309e-06	1.01494e-05	1	6.06261	5.76758	5.74088	5.77662
NDUFS7	Portal	0.30085	1.10291e-07	8.56676e-07	1	5.56367	5.13314	5.29151	5.3638
MUS81	Portal	0.300674	5.33989e-05	0.000199391	1	5.04949	4.72917	4.70648	4.81079
SLC25A16	Portal	0.300658	4.59272e-07	3.02122e-06	1	5.7182	5.33384	5.45518	5.46361
SGSM2	Portal	0.300613	4.95986e-06	2.44859e-05	1	5.33403	5.14569	4.96021	4.99434
BTN3A1	Portal	0.300479	3.3199e-11	6.82568e-10	1	5.674	5.30556	5.41536	5.39965
ZSCAN21	Portal	0.300479	0.000540608	0.00151438	1	4.54111	4.23404	4.18183	4.30603
RAB11B	Portal	0.300393	1.73652e-08	1.66488e-07	1	6.42011	6.11889	6.08029	6.15997
TINF2	Portal	0.300219	0.000538934	0.00151066	1	5.22024	4.8616	4.93925	4.95922
STARD13	Portal	0.300079	3.31924e-06	1.71762e-05	1	5.38311	4.9877	5.15151	5.10986
GJA1	Portal	0.299879	0.000250083	0.000771166	1	5.24862	4.94793	4.92145	4.97686
COX7A2L	Portal	0.299854	9.84372e-11	1.76151e-09	1	6.10079	5.70882	5.86279	5.8312
NOL4L	Portal	0.299814	1.12737e-06	6.632e-06	1	4.84594	4.62565	4.4309	4.58181
USP3	Portal	0.299705	0.000288757	0.000874296	1	5.03997	4.7685	4.71634	4.73596
ECT2	Portal	0.299644	4.61576e-05	0.000175711	1	4.84901	4.64342	4.55045	4.45422
F11R	Portal	0.299502	1.53142e-06	8.6567e-06	1	6.204	5.91135	5.84875	5.95338
ARHGAP24	Portal	0.299434	0.000158397	0.000519778	1	4.87997	4.52879	4.57347	4.63935
CDC42	Portal	0.299423	3.59318e-10	5.53446e-09	1	6.80202	6.4889	6.5878	6.4311
THRSP	Portal	0.299359	0.0033493	0.00738567	1	6.19133	5.84546	5.91047	5.91998
DUXB	Portal	0.299357	0.000107228	0.000367914	1	4.79004	4.5183	4.40896	4.54478
DRD4	Portal	0.299286	5.19778e-06	2.54891e-05	1	5.5612	5.30789	5.22048	5.25739
DMC1	Portal	0.299252	0.000175507	0.00056841	1	4.97328	4.73826	4.59444	4.68939
RPL13A	Portal	0.299037	1.84968e-10	3.11276e-09	1	6.62839	6.32216	6.29021	6.3757
PABPC1L	Portal	0.298998	6.62336e-07	4.15317e-06	1	5.87311	5.48325	5.6797	5.55939
PNRC1	Portal	0.298814	1.04534e-05	4.70982e-05	1	7.07914	6.83918	6.76485	6.73694
PLEC	Portal	0.298722	2.07276e-10	3.44086e-09	1	7.37249	7.13245	7.04578	7.04307
PKNOX2	Portal	0.298593	2.03908e-06	1.11488e-05	1	5.81628	5.52523	5.46243	5.56538
ZBTB7A	Portal	0.298511	1.07458e-07	8.37762e-07	1	6.11611	5.81795	5.8102	5.82464
PIWIL3	Portal	0.298319	4.15411e-07	2.76366e-06	1	4.96973	4.65368	4.73264	4.62791
CDK2AP2	Portal	0.298307	8.31491e-07	5.05503e-06	1	6.13165	5.92773	5.82294	5.74935
TMEM81	Portal	0.29816	0.000432606	0.00124473	1	4.87303	4.55932	4.66512	4.50018
ZNF705A	Portal	0.298126	7.20717e-07	4.45985e-06	1	5.75134	5.37603	5.50245	5.48117
ZBTB9	Portal	0.298098	2.03663e-06	1.1142e-05	1	5.18617	5.00363	4.88089	4.77969
N4BP2	Portal	0.298075	5.25226e-06	2.56945e-05	1	5.10837	4.89463	4.75376	4.78249
MERTK	Portal	0.297891	5.48563e-05	0.000203879	1	5.64731	5.38602	5.37875	5.2835
ATXN2L	Portal	0.29788	4.32047e-07	2.86405e-06	1	6.22438	5.97869	5.94081	5.86
KIR3DL1	Portal	0.297817	1.7575e-06	9.78559e-06	1	6.8181	6.63442	6.43304	6.49337
CAMK2D	Portal	0.297796	8.17826e-08	6.58565e-07	1	5.87595	5.53334	5.5473	5.65382
IFRD2	Portal	0.297462	1.73693e-09	2.19931e-08	1	5.35097	4.97642	5.00086	5.18325
TMEM205	Portal	0.297456	7.03997e-07	4.37175e-06	1	5.8919	5.60108	5.60969	5.57257
DIS3	Portal	0.297312	1.4943e-05	6.46297e-05	1	5.40974	5.06039	5.05694	5.21994
GRK6	Portal	0.297298	7.20785e-08	5.8947e-07	1	5.34918	5.07249	4.93704	5.14614
NME3	Portal	0.297186	0.000159762	0.000524167	1	5.34009	5.09191	5.0185	5.01829
PLCL2	Portal	0.296944	3.7435e-06	1.91664e-05	1	5.15955	4.91348	4.87513	4.79922
DGLUCY	Portal	0.29686	9.46595e-07	5.66661e-06	1	5.69129	5.39956	5.35625	5.42749
SLC50A1	Portal	0.296786	4.51595e-10	6.69732e-09	1	5.52032	5.07894	5.21001	5.38166
SSU72	Portal	0.296723	9.70288e-10	1.30605e-08	1	6.58412	6.24796	6.35473	6.25948
DNAH14	Portal	0.296452	7.19111e-06	3.38188e-05	1	4.98257	4.65147	4.69254	4.71433
HTR6	Portal	0.296396	0.000737767	0.00197917	1	4.3383	3.90041	4.12114	4.10415
LAT2	Portal	0.296387	1.90547e-07	1.39436e-06	1	5.20828	4.9433	4.84566	4.94672
SLC15A3	Portal	0.296328	3.62741e-05	0.000141972	1	5.37261	5.03037	5.12574	5.07274
CDHR2	Portal	0.296137	6.20981e-05	0.000227297	1	5.57773	5.38427	5.33016	5.13034
SLC25A48	Portal	0.296117	1.62852e-06	9.14091e-06	1	4.90298	4.54681	4.73311	4.54066
ENTPD6	Portal	0.296076	5.37888e-08	4.51951e-07	1	5.31669	5.11582	4.94273	5.00331
DAPK1	Portal	0.296045	1.27819e-05	5.63176e-05	1	5.51267	5.30054	5.25651	5.09281
SSX5	Portal	0.296045	0.00010466	0.000360449	1	5.28754	5.0065	5.03725	4.93074
ST3GAL1	Portal	0.296028	5.02211e-08	4.26287e-07	1	6.06488	5.83506	5.71025	5.76124
MRPS33	Portal	0.295809	6.6999e-08	5.53352e-07	1	5.38718	4.93367	5.15709	5.18336
SERPINA5	Portal	0.295707	2.51487e-06	1.34694e-05	1	6.1053	5.82315	5.89472	5.71093
RBM12B	Portal	0.2957	4.06216e-06	2.05458e-05	1	5.2564	4.91482	4.94024	5.02705
NXN	Portal	0.295691	0.000228344	0.000713722	1	5.42605	5.16902	5.11603	5.10602
GTF3C6	Portal	0.295652	1.15725e-07	8.90493e-07	1	5.83774	5.46723	5.50341	5.65564
DTL	Portal	0.295608	1.80839e-05	7.64673e-05	1	4.95855	4.60217	4.71202	4.67462
GRIN1	Portal	0.295565	9.82277e-05	0.000341306	1	5.01196	4.6304	4.75095	4.76785
RGS4	Portal	0.295531	4.11417e-05	0.000158923	1	4.86775	4.46711	4.58487	4.66468
ANKRD20A1	Portal	0.295456	2.80929e-07	1.96266e-06	1	6.62162	6.33571	6.3397	6.30308
ARFRP1	Portal	0.295334	2.89972e-08	2.61873e-07	1	5.67528	5.36527	5.43479	5.33978
C19orf12	Portal	0.29532	1.45736e-07	1.09704e-06	1	5.27053	4.95327	4.87099	5.10136
TNFRSF10A	Portal	0.295149	4.17792e-05	0.000161047	1	5.03524	4.72757	4.72914	4.76357
BTN3A2	Portal	0.295143	9.76978e-07	5.82191e-06	1	5.01983	4.84774	4.71656	4.60976
ASAP2	Portal	0.295027	1.89995e-06	1.04912e-05	1	4.99317	4.60409	4.74859	4.74175
MPI	Portal	0.295017	9.09447e-07	5.47457e-06	1	5.17084	4.80523	4.96302	4.85922
AIFM1	Portal	0.294812	3.24758e-05	0.000128976	1	5.78455	5.49233	5.47034	5.50656
CWC25	Portal	0.294776	3.96132e-06	2.01356e-05	1	6.2382	5.94556	5.95508	5.92964
MINK1	Portal	0.294728	1.27524e-07	9.69899e-07	1	6.12905	5.89987	5.78105	5.82204
PLAT	Portal	0.294483	7.51419e-05	0.000268719	1	5.20048	4.87746	4.83571	5.00481
SPHK1	Portal	0.294466	4.29523e-05	0.000164842	1	4.8591	4.51758	4.58098	4.59534
CTBS	Portal	0.294344	3.22249e-06	1.6718e-05	1	5.5405	5.24178	5.30558	5.19109
DDX19A	Portal	0.294252	5.92852e-06	2.8614e-05	1	5.60784	5.31786	5.31956	5.30334
WIZ	Portal	0.294193	1.30378e-08	1.29252e-07	1	5.54555	5.29104	5.17363	5.28941
ELK4	Portal	0.294108	0.0154409	0.027521	1	2.4223	2.19315	2.07121	2.1202
GOLGA3	Portal	0.293945	3.00891e-06	1.57524e-05	1	5.91573	5.64723	5.54118	5.67695
DCAF4	Portal	0.293815	6.66639e-05	0.000242078	1	4.6204	4.30277	4.42311	4.25389
HSF5	Portal	0.29379	1.46544e-05	6.35912e-05	1	4.76784	4.37465	4.48738	4.56012
HSD17B8	Portal	0.293767	1.82779e-07	1.3457e-06	1	5.39235	5.1507	5.08292	5.06212
ZNF503	Portal	0.293751	5.68003e-05	0.000210202	1	4.87206	4.4698	4.66414	4.60098
GOLGA7B	Portal	0.293635	0.000165468	0.000540568	1	5.1295	4.87156	4.81365	4.82239
PGLS	Portal	0.293555	3.72202e-07	2.50499e-06	1	5.75023	5.49815	5.51254	5.35934
ANXA2R	Portal	0.293485	0.000114393	0.000389804	1	4.70512	4.48282	4.38403	4.36805
SLC38A3	Portal	0.293279	2.89443e-09	3.43959e-08	1	6.52833	6.32768	6.215	6.16249
MYH11	Portal	0.293068	0.00266392	0.00605016	1	5.17911	4.90421	4.78322	4.9707
SLC29A1	Portal	0.292872	8.66617e-06	3.99776e-05	1	4.91411	4.64875	4.60862	4.60635
ZNF652	Portal	0.292669	2.22716e-05	9.2179e-05	1	5.42661	5.08039	5.11219	5.20925
TBC1D5	Portal	0.292631	6.86049e-05	0.000248145	1	5.4925	5.22909	5.22428	5.14624
PRR23D2	Portal	0.292609	1.10736e-06	6.53526e-06	1	5.25411	4.94923	4.84094	5.09434
TBCEL	Portal	0.29259	1.12034e-06	6.59489e-06	1	5.56304	5.27334	5.2154	5.3226
SSRP1	Portal	0.292553	1.93222e-06	1.06373e-05	1	5.82873	5.5546	5.56216	5.49177
PANK2	Portal	0.292502	1.51515e-06	8.59065e-06	1	5.62159	5.32387	5.30689	5.35651
CPTP	Portal	0.292478	4.96718e-09	5.53242e-08	1	5.97235	5.82523	5.59873	5.61566
UBE2L3	Portal	0.292457	4.04063e-08	3.50761e-07	1	6.40001	6.01602	6.11862	6.18802
CLDN24	Portal	0.292094	0.00124236	0.00311482	1	5.08465	4.71589	4.77732	4.88446
LENG1	Portal	0.292077	1.14516e-08	1.15459e-07	1	6.86254	6.67345	6.60148	6.43647
FUT6	Portal	0.292073	2.11104e-07	1.52533e-06	1	5.60128	5.35315	5.28939	5.28509
OBSL1	Portal	0.291951	3.08418e-07	2.12638e-06	1	5.4954	5.24543	5.23559	5.12931
MCAT	Portal	0.291882	8.02392e-08	6.47273e-07	1	5.26626	5.03753	5.06641	4.8192
BPGM	Portal	0.291614	1.96397e-05	8.22688e-05	1	5.04273	4.64986	4.85021	4.75327
CNPPD1	Portal	0.291597	3.99388e-06	2.02787e-05	1	5.77636	5.44185	5.51905	5.49339
C10orf99	Portal	0.291488	8.58508e-05	0.000303236	1	5.31476	5.06504	4.98181	5.02297
GOLGB1	Portal	0.291419	8.283e-07	5.0423e-06	1	5.8919	5.55269	5.6481	5.60064
NUDT17	Portal	0.291362	3.20366e-07	2.19556e-06	1	5.21666	5.01955	4.86256	4.89379
AP2B1	Portal	0.291344	7.07983e-07	4.39289e-06	1	5.97787	5.7757	5.63954	5.64432
TRIM31	Portal	0.291339	0.000133038	0.000446132	1	4.93015	4.62014	4.75158	4.54473
DHRS4	Portal	0.291326	1.27961e-08	1.2713e-07	1	6.1579	5.91397	5.81876	5.86699
TOP3B	Portal	0.291126	5.26122e-08	4.43304e-07	1	5.61839	5.34469	5.22966	5.40743
NKX6-2	Portal	0.2911	1.3818e-05	6.04189e-05	1	4.95308	4.73964	4.51734	4.72896
RNF5	Portal	0.290931	0.000153262	0.000505186	1	5.09818	4.79404	4.7764	4.8513
GIGYF2	Portal	0.290918	8.87112e-05	0.000311839	1	4.76967	4.48761	4.49917	4.44947
CCKAR	Portal	0.290897	2.69743e-05	0.000109157	1	5.00378	4.62557	4.71541	4.79767
FAR1	Portal	0.290826	7.81698e-05	0.000278679	1	5.33435	5.01347	5.04619	5.07091
PDE8A	Portal	0.290739	7.515e-08	6.12136e-07	1	6.2852	5.99443	5.94618	6.04279
GBF1	Portal	0.290624	1.06717e-07	8.3234e-07	1	5.82255	5.57383	5.56066	5.4613
MBD3	Portal	0.29062	1.05916e-05	4.76888e-05	1	5.44279	5.10262	5.11983	5.23406
ARID1B	Portal	0.290529	4.87821e-09	5.45125e-08	1	5.61415	5.40912	5.32293	5.23881
C1QTNF1	Portal	0.290481	2.46555e-06	1.324e-05	1	5.37871	5.19193	5.03756	5.0352
TAT	Portal	0.29048	7.01192e-06	3.30863e-05	1	8.92265	8.74792	8.67528	8.4733
MYO10	Portal	0.290432	5.19143e-08	4.37826e-07	1	5.10558	4.95574	4.86108	4.62861
DOK7	Portal	0.290431	1.97484e-05	8.26864e-05	1	4.96535	4.65258	4.66186	4.71031
CTSO	Portal	0.290415	6.76661e-06	3.21186e-05	1	4.9877	4.71156	4.77154	4.60877
NAXE	Portal	0.290413	2.868e-07	1.9965e-06	1	5.6681	5.35563	5.37287	5.40455
OR2M7	Portal	0.29032	1.50816e-05	6.51524e-05	1	5.23969	4.96708	4.90803	4.97301
ZNF500	Portal	0.290304	8.40793e-07	5.1065e-06	1	6.18236	5.95019	5.84607	5.87991
TRAP1	Portal	0.2903	9.37044e-05	0.000327324	1	6.08046	5.77034	5.72737	5.87278
PPP1R1B	Portal	0.290226	0.000624205	0.00171435	1	4.62426	4.28062	4.38834	4.33315
RRAGC	Portal	0.290214	6.46e-06	3.08307e-05	1	5.14343	4.92392	4.70758	4.92815
BOLA2B	Portal	0.290155	1.43032e-06	8.15546e-06	1	5.80073	5.56996	5.52412	5.43765
LRRC14	Portal	0.2901	5.2891e-05	0.000197776	1	5.36427	5.03441	5.08218	5.10592
UBAP2	Portal	0.290049	1.52545e-06	8.62848e-06	1	4.94936	4.63567	4.54724	4.79503
PHF3	Portal	0.28997	6.39885e-09	6.91076e-08	1	6.14195	5.82737	5.90866	5.81991
ACTL10	Portal	0.289952	3.04082e-06	1.58832e-05	1	4.92422	4.65225	4.70238	4.54816
POLD2	Portal	0.289928	5.00879e-08	4.25353e-07	1	5.72551	5.49098	5.38199	5.43378
FOXF2	Portal	0.289651	0.0542574	0.0815594	1	1.51253	1.25394	1.22561	1.18907
CHPF2	Portal	0.289625	0.00116692	0.0029478	1	4.77938	4.44775	4.53644	4.48507
H3C3	Portal	0.289511	0.000114686	0.000390509	1	5.34777	4.96415	5.03823	5.17241
ACO2	Portal	0.28951	8.15076e-06	3.78664e-05	1	6.1409	5.89046	5.86993	5.79377
SLC44A3	Portal	0.289445	0.00100148	0.00258427	1	4.84059	4.65626	4.51927	4.4779
NOTCH2	Portal	0.289427	2.01153e-06	1.10145e-05	1	5.7956	5.52705	5.53165	5.45981
CD63	Portal	0.289418	1.80247e-05	7.6252e-05	1	7.60477	7.22479	7.31419	7.40706
CCDC88B	Portal	0.289385	0.00112612	0.00285969	1	4.71164	4.49917	4.35136	4.41622
MAN2C1	Portal	0.289266	1.10505e-05	4.95453e-05	1	5.48166	5.24799	5.10931	5.21988
AASDHPPT	Portal	0.289209	1.13517e-08	1.14641e-07	1	5.49026	5.27989	5.24609	5.07719
APEH	Portal	0.289199	2.33924e-08	2.16474e-07	1	5.73552	5.40495	5.52609	5.40794
PSD4	Portal	0.289142	3.84712e-06	1.96312e-05	1	5.90477	5.62828	5.5766	5.64202
EBP	Portal	0.288975	2.73869e-05	0.000110608	1	6.56301	6.37364	6.27498	6.17349
ZNF648	Portal	0.288939	0.000515375	0.00145261	1	5.02334	4.6822	4.79373	4.72726
DNAJC13	Portal	0.288914	6.51509e-08	5.38573e-07	1	5.1171	4.78588	4.74527	4.95341
SERPINB7	Portal	0.288909	3.33938e-05	0.000132136	1	4.98712	4.71074	4.67472	4.70918
C6	Portal	0.288813	3.73782e-08	3.27886e-07	1	7.38033	7.09345	7.12674	7.05435
MRPL41	Portal	0.288804	2.55473e-08	2.33706e-07	1	6.19565	5.88945	5.87524	5.95584
CUTA	Portal	0.288793	7.77651e-08	6.29606e-07	1	6.31767	6.01464	6.0482	6.02379
PGF	Portal	0.288717	2.09985e-05	8.73233e-05	1	5.00883	4.65806	4.69426	4.80802
CENPX	Portal	0.28869	4.48053e-06	2.24148e-05	1	5.54923	5.1423	5.30078	5.33852
NDUFA9	Portal	0.288681	6.00902e-08	4.99889e-07	1	5.27445	4.86224	5.01419	5.08089
MAPRE3	Portal	0.288657	1.93735e-05	8.12938e-05	1	5.84364	5.67533	5.47281	5.5168
SLC26A2	Portal	0.288565	0.000648475	0.00177094	1	5.10722	4.82484	4.88476	4.74635
ST7L	Portal	0.288532	6.27024e-09	6.79911e-08	1	5.49763	5.06365	5.25125	5.3124
ZNF460	Portal	0.288483	4.57277e-07	3.01088e-06	1	6.19876	5.92936	5.90571	5.89575
EIF4A2	Portal	0.288463	5.89748e-09	6.42979e-08	1	6.52886	6.32554	6.15741	6.23824
CSPP1	Portal	0.288427	0.000127029	0.000428252	1	5.24118	4.99038	4.96976	4.89812
DGCR8	Portal	0.288265	1.35969e-06	7.80853e-06	1	5.62805	5.43028	5.30058	5.28848
NSUN4	Portal	0.288056	1.44651e-07	1.09023e-06	1	5.43838	5.28261	5.08822	5.08013
XDH	Portal	0.288026	1.62854e-06	9.14091e-06	1	5.95959	5.71946	5.64227	5.65297
SETD1A	Portal	0.287917	3.36817e-05	0.000133046	1	4.92558	4.67623	4.65663	4.58014
RSRP1	Portal	0.287814	1.01765e-08	1.04147e-07	1	6.19946	6.02337	5.88998	5.82158
GET4	Portal	0.287765	4.18592e-07	2.78253e-06	1	5.55428	5.24366	5.31642	5.23948
LSMEM1	Portal	0.287593	1.25427e-05	5.53832e-05	1	5.20232	4.86031	4.99259	4.89128
LRRC66	Portal	0.287587	3.46214e-07	2.35164e-06	1	5.1953	4.99928	4.91894	4.80492
SOCS5	Portal	0.287509	1.08542e-06	6.41399e-06	1	5.62796	5.31568	5.35064	5.35503
PIGM	Portal	0.287478	1.07472e-05	4.83152e-05	1	5.24394	4.9102	4.94946	5.00972
WLS	Portal	0.287426	1.46852e-05	6.36948e-05	1	5.53923	5.2963	5.20796	5.25115
STRN	Portal	0.287407	4.14947e-05	0.000160017	1	5.29247	4.94897	5.03776	5.02845
PCCA	Portal	0.287378	1.0697e-08	1.08928e-07	1	6.35799	6.00094	6.00732	6.20357
H2BC18	Portal	0.287337	9.49929e-05	0.000331446	1	6.05925	5.83162	5.76081	5.72331
HCLS1	Portal	0.287293	4.08618e-05	0.000158041	1	5.40517	5.21961	5.12495	5.00908
CTNND1	Portal	0.287067	4.73113e-05	0.000179656	1	5.46204	5.164	5.17253	5.18838
SH2D3A	Portal	0.287038	6.46388e-05	0.00023547	1	5.01796	4.70785	4.72091	4.764
EDEM3	Portal	0.286962	1.63423e-08	1.57918e-07	1	6.02754	5.67939	5.69366	5.8487
SSH3	Portal	0.286908	7.00541e-11	1.3005e-09	1	5.80926	5.42687	5.56698	5.57321
CRYGS	Portal	0.286891	2.24393e-06	1.2153e-05	1	5.18448	4.94494	4.80193	4.94588
DMTF1	Portal	0.286835	2.36595e-06	1.27724e-05	1	5.56599	5.24339	5.22198	5.37209
SCYL2	Portal	0.286771	6.31101e-05	0.000230775	1	5.63099	5.32955	5.34883	5.35427
HIP1R	Portal	0.286659	9.29307e-07	5.57766e-06	1	5.386	5.06127	5.10628	5.13047
ZNF689	Portal	0.286646	0.000427918	0.00123221	1	4.95179	4.68743	4.65124	4.65676
VGLL4	Portal	0.28663	2.10726e-05	8.76117e-05	1	4.99227	4.75514	4.64773	4.71404
EMG1	Portal	0.286552	9.36159e-06	4.27134e-05	1	5.18678	4.85527	4.82156	5.02383
SLC6A7	Portal	0.286388	2.8278e-06	1.49234e-05	1	5.20795	4.9015	4.87279	4.99041
PATE3	Portal	0.286377	7.92132e-09	8.33898e-08	1	4.89198	4.38959	4.70468	4.72254
COL6A6	Portal	0.286367	2.14917e-06	1.16949e-05	1	4.68455	4.28652	4.3915	4.51652
C6orf62	Portal	0.286363	1.12448e-07	8.68917e-07	1	6.09424	5.85567	5.83038	5.73759
NFIX	Portal	0.286241	2.72451e-05	0.000110112	1	5.72072	5.40865	5.39574	5.49905
EIF2B4	Portal	0.28622	2.75838e-07	1.93076e-06	1	5.33612	5.016	5.01688	5.11682
CCDC92	Portal	0.28621	1.22734e-05	5.42987e-05	1	5.43654	5.22066	5.14681	5.08351
L3MBTL2	Portal	0.285964	1.70939e-05	7.28852e-05	1	5.279	4.97982	4.9798	5.01948
TBC1D25	Portal	0.285906	1.1078e-07	8.59285e-07	1	5.13808	4.92511	4.89777	4.73365
NECTIN1	Portal	0.285723	2.20774e-06	1.19746e-05	1	5.00943	4.71699	4.65965	4.79446
NSUN5	Portal	0.285591	1.56303e-07	1.16845e-06	1	6.05588	5.72951	5.81896	5.7624
MOB3C	Portal	0.285568	6.8553e-07	4.27815e-06	1	5.40144	5.07841	5.12798	5.14123
STK24	Portal	0.28555	2.07465e-06	1.13298e-05	1	5.79015	5.55458	5.46823	5.49098
DAXX	Portal	0.285534	1.66795e-05	7.12837e-05	1	5.2308	4.95568	4.89757	4.98254
GLDC	Portal	0.285472	4.55238e-07	3.00006e-06	1	6.15244	5.954	5.91268	5.73421
CXCL9	Portal	0.285315	9.73111e-05	0.000338509	1	4.72542	4.52483	4.38001	4.41546
GNA11	Portal	0.285135	1.51761e-07	1.13682e-06	1	6.01469	5.72607	5.6916	5.771
TSPAN16	Portal	0.285033	1.78594e-05	7.56048e-05	1	4.54592	4.26815	4.32413	4.1904
HHLA3	Portal	0.284987	7.1912e-07	4.45147e-06	1	5.4328	5.13428	5.14333	5.16584
TOMM40	Portal	0.284891	5.01542e-09	5.57741e-08	1	6.05857	5.74975	5.75196	5.81931
YEATS2	Portal	0.284831	7.38933e-05	0.000265132	1	5.25027	4.94514	4.92184	5.02934
RPS15	Portal	0.284828	9.42652e-09	9.7301e-08	1	7.85804	7.56441	7.5726	7.58262
RFTN1	Portal	0.284678	4.00463e-06	2.03276e-05	1	5.85626	5.5694	5.55221	5.59313
DUSP4	Portal	0.284543	0.00106539	0.00272583	1	4.50256	4.15048	4.23444	4.26915
DTX1	Portal	0.284447	7.24045e-06	3.39986e-05	1	5.41951	5.10949	5.13212	5.16359
CDHR1	Portal	0.2844	6.47774e-07	4.07438e-06	1	5.11525	4.92044	4.81274	4.75937
CCDC198	Portal	0.2844	6.0232e-07	3.81858e-06	1	5.9838	5.59617	5.75068	5.75135
CD274	Portal	0.284398	2.04724e-06	1.119e-05	1	5.43768	5.14638	5.0641	5.24936
CPM	Portal	0.284299	4.17801e-06	2.10549e-05	1	5.42428	5.10536	5.12586	5.18873
TMEM191B	Portal	0.284269	0.000140666	0.000468716	1	5.04482	4.74056	4.82258	4.7185
DERL3	Portal	0.284215	2.50136e-06	1.34127e-05	1	5.19169	4.88745	4.9257	4.90929
CCNDBP1	Portal	0.284155	2.26425e-05	9.35245e-05	1	5.30551	4.95935	4.99138	5.11333
TRIM2	Portal	0.284013	3.90556e-05	0.000151855	1	4.72387	4.30886	4.5626	4.44812
USF3	Portal	0.283916	2.03636e-10	3.38656e-09	1	5.76014	5.49162	5.35605	5.58102
CTAGE9	Portal	0.283823	9.53602e-08	7.53362e-07	1	5.88715	5.63061	5.66043	5.51895
ZNRF1	Portal	0.283725	0.000409484	0.00118695	1	4.99286	4.73893	4.72267	4.66581
MYOG	Portal	0.283633	3.77937e-06	1.93285e-05	1	4.80695	4.59172	4.63721	4.34103
OR4N4	Portal	0.283515	1.51967e-05	6.56189e-05	1	5.0781	4.81151	4.69616	4.8761
PRRC2C	Portal	0.283308	2.77697e-07	1.94155e-06	1	6.03889	5.76895	5.69653	5.80125
TRPC3	Portal	0.283278	4.20469e-05	0.000161909	1	5.09065	4.68788	4.90303	4.83122
MVP	Portal	0.283163	0.000518229	0.00145953	1	5.6408	5.38365	5.35028	5.33898
FKTN	Portal	0.283086	1.31041e-06	7.56339e-06	1	5.11641	4.71421	4.94202	4.84375
DNM1L	Portal	0.282998	7.32755e-05	0.000263121	1	4.82699	4.59165	4.47211	4.56822
SOX13	Portal	0.282894	1.40918e-05	6.14695e-05	1	5.12158	4.74854	4.85922	4.90829
RPL41	Portal	0.282834	8.31262e-12	2.00288e-10	1	9.24613	8.95956	8.9592	8.97114
FAP	Portal	0.282831	0.000204435	0.000648915	1	4.62832	4.20564	4.43751	4.39333
UPP2	Portal	0.282789	0.00241951	0.00556878	1	5.04021	4.76801	4.76321	4.74103
PLOD3	Portal	0.282774	2.83025e-06	1.4932e-05	1	5.58376	5.31473	5.33427	5.25395
PRKAG2	Portal	0.282753	8.68208e-07	5.25389e-06	1	5.43052	5.13036	5.1903	5.12264
TRAM1	Portal	0.282707	3.56321e-10	5.50215e-09	1	6.65252	6.23844	6.33815	6.53286
CLEC5A	Portal	0.282544	5.96799e-06	2.87742e-05	1	4.79724	4.38237	4.62711	4.5346
ZMAT5	Portal	0.282525	9.52982e-06	4.33839e-05	1	5.00781	4.67256	4.75169	4.75159
PLEKHJ1	Portal	0.282438	0.000275707	0.000840065	1	4.92863	4.74028	4.62976	4.56853
MAP3K12	Portal	0.282424	0.000143416	0.000477102	1	5.0123	4.68082	4.78575	4.72306
FCRL5	Portal	0.282424	0.000700293	0.00189525	1	4.90646	4.57569	4.69807	4.59834
NICN1	Portal	0.282305	5.23285e-07	3.37817e-06	1	6.72619	6.47633	6.41317	6.44217
PNPLA1	Portal	0.282301	0.000614398	0.0016907	1	4.61292	4.27651	4.33841	4.37693
SEC14L2	Portal	0.282295	2.7343e-06	1.44883e-05	1	5.86714	5.53215	5.54674	5.67566
YWHAZ	Portal	0.282123	2.77294e-10	4.39648e-09	1	6.97634	6.68058	6.67367	6.72839
NPY4R	Portal	0.281912	1.5222e-06	8.6178e-06	1	6.42303	6.03843	6.16205	6.22289
LRSAM1	Portal	0.281823	5.40666e-06	2.63586e-05	1	5.21474	4.92431	4.92346	4.95097
TRIM34	Portal	0.281722	7.20077e-05	0.000258974	1	5.0847	4.74836	4.86559	4.79499
FBRS	Portal	0.281661	0.000127995	0.000431113	1	5.61506	5.32214	5.33009	5.34796
MMP13	Portal	0.281588	3.42087e-06	1.76276e-05	1	4.8001	4.6088	4.59001	4.35674
TBC1D24	Portal	0.281525	4.82387e-06	2.38981e-05	1	5.48703	5.21741	5.20692	5.1922
MTAP	Portal	0.281493	5.7757e-05	0.000213235	1	5.48065	5.13048	5.22275	5.24423
NIPA1	Portal	0.281339	1.92266e-06	1.05974e-05	1	5.06875	4.89075	4.68832	4.78314
OGFOD1	Portal	0.281207	0.000141906	0.000472505	1	5.37698	5.10355	5.05441	5.12935
PPP1R27	Portal	0.281198	5.74729e-05	0.0002124	1	4.68997	4.31046	4.49341	4.42245
ATG16L2	Portal	0.281151	3.78103e-08	3.31043e-07	1	5.25451	5.11223	5.00417	4.80367
RSKR	Portal	0.281128	0.000396839	0.00115339	1	5.4446	5.09874	5.14733	5.24435
AFF4	Portal	0.281109	2.85053e-07	1.98617e-06	1	5.83175	5.51884	5.56378	5.56929
MVB12B	Portal	0.281019	8.0038e-07	4.89506e-06	1	5.51162	5.34131	5.21101	5.13948
CDC14B	Portal	0.280851	4.04125e-06	2.04626e-05	1	5.80919	5.58488	5.5843	5.41583
RGS5	Portal	0.280804	0.00571248	0.0116807	1	5.2745	5.01531	4.97747	4.9883
PRR7	Portal	0.28078	0.00050708	0.00143187	1	4.84426	4.50619	4.56944	4.61481
COX5A	Portal	0.280623	1.37189e-07	1.03611e-06	1	6.43563	6.08337	6.18373	6.19791
SPTLC2	Portal	0.280597	0.000349	0.00103083	1	5.18507	4.87527	4.87192	4.96623
ZSWIM5	Portal	0.280564	4.03929e-07	2.69677e-06	1	5.34725	5.16629	5.07802	4.95574
KCTD12	Portal	0.280468	4.16967e-06	2.10259e-05	1	5.32761	4.98491	4.97701	5.17952
KCNS3	Portal	0.280425	4.9329e-07	3.21391e-06	1	4.82436	4.39293	4.60224	4.63663
MFSD11	Portal	0.280345	4.03798e-06	2.04517e-05	1	5.4211	5.12941	5.1993	5.09355
FAM153B	Portal	0.280328	1.26802e-05	5.59232e-05	1	5.48794	5.25962	5.22359	5.13961
VPS13C	Portal	0.280291	7.04265e-06	3.32143e-05	1	5.72798	5.4884	5.40062	5.45404
MZF1	Portal	0.280261	9.13181e-06	4.18418e-05	1	5.91291	5.63215	5.63309	5.63271
NPTXR	Portal	0.280241	1.28324e-05	5.64993e-05	1	4.84798	4.61463	4.55031	4.53828
RHBDD2	Portal	0.280185	4.67144e-05	0.00017761	1	5.77699	5.45012	5.47822	5.56205
CTXND2	Portal	0.280104	0.000417853	0.00120759	1	4.79254	4.49461	4.54096	4.50173
FGF4	Portal	0.280103	0.00964619	0.018389	1	3.2356	3.00245	2.9707	2.89335
H2AC20	Portal	0.280031	1.14771e-08	1.15653e-07	1	6.58797	6.35186	6.34389	6.22807
ARHGEF40	Portal	0.279993	1.64819e-07	1.22613e-06	1	6.10192	5.89014	5.81694	5.75869
DCAF4L1	Portal	0.279992	5.00995e-06	2.46801e-05	1	4.86326	4.60679	4.59319	4.54982
HIKESHI	Portal	0.279959	1.24634e-06	7.23455e-06	1	5.52432	5.15844	5.21113	5.36352
ARHGEF3	Portal	0.279935	5.99222e-05	0.000220431	1	5.22598	4.94157	4.95945	4.93712
CDH12	Portal	0.279673	2.7572e-06	1.45885e-05	1	4.77256	4.57785	4.41888	4.48192
TOPBP1	Portal	0.279576	1.39516e-06	7.97733e-06	1	5.48018	5.21454	5.08915	5.29813
TSPAN3	Portal	0.27946	0.000147835	0.000490024	1	5.20483	4.96965	4.95001	4.85646
RPRD2	Portal	0.279252	1.91543e-05	8.04744e-05	1	5.37558	5.10871	5.0859	5.09437
PABPC4L	Portal	0.279223	0.000101448	0.000351231	1	4.34709	4.00249	4.1793	4.02181
SUPT4H1	Portal	0.279105	0.00023736	0.000738275	1	5.60394	5.33945	5.28804	5.34702
PTK2B	Portal	0.279102	5.44809e-05	0.000202607	1	5.50118	5.22483	5.21215	5.22926
TMCO6	Portal	0.278928	1.08271e-05	4.86385e-05	1	5.5618	5.26387	5.26316	5.32158
CAD	Portal	0.27891	9.59796e-06	4.364e-05	1	5.30018	4.94744	5.11929	4.99707
DPPA5	Portal	0.278835	2.28975e-05	9.43868e-05	1	5.28318	5.05041	5.04735	4.91527
MTRR	Portal	0.278817	5.17479e-05	0.000194015	1	5.25196	5.01737	4.86665	5.03542
MFSD14B	Portal	0.278767	0.000110791	0.000378581	1	5.04766	4.79584	4.73427	4.77656
TMEM131	Portal	0.278704	4.96176e-06	2.44887e-05	1	5.83009	5.50064	5.53774	5.61579
RAVER2	Portal	0.278686	0.000277742	0.00084496	1	5.00503	4.77047	4.72041	4.68816
MEST	Portal	0.278607	0.000356009	0.00104782	1	5.79491	5.49344	5.51102	5.54446
UGT2B11	Portal	0.278475	0.000225019	0.000704527	1	6.3918	6.05638	6.17395	6.10963
RC3H2	Portal	0.278369	1.26628e-09	1.66301e-08	1	5.41364	5.13917	5.07128	5.19535
TMEM255B	Portal	0.278238	0.00301472	0.00673279	1	4.36397	4.07045	4.1149	4.07185
PRRC2A	Portal	0.278121	5.6105e-08	4.69716e-07	1	6.13139	5.86686	5.90846	5.7845
FBXW12	Portal	0.278075	0.000964824	0.00249742	1	5.2494	4.94439	4.99152	4.97808
FMC1	Portal	0.277953	6.77439e-06	3.2139e-05	1	5.39179	5.04772	5.12857	5.16522
RHOQ	Portal	0.277861	6.44184e-06	3.07773e-05	1	5.92601	5.69958	5.66735	5.57751
NCL	Portal	0.277832	8.76634e-09	9.12932e-08	1	6.39951	6.01908	6.21477	6.13119
SPAG17	Portal	0.277761	0.000397224	0.00115433	1	4.77164	4.38926	4.56183	4.53056
NUP85	Portal	0.277725	4.4002e-05	0.000168308	1	5.29934	5.03426	5.04322	4.98738
STAT5A	Portal	0.277685	3.18571e-08	2.84621e-07	1	8.1767	8.04245	7.8494	7.80519
RAB13	Portal	0.277572	1.42708e-06	8.14205e-06	1	5.81857	5.54694	5.50093	5.57512
CCDC8	Portal	0.277564	2.82395e-08	2.55533e-07	1	6.5865	6.41059	6.29523	6.221
LMO3	Portal	0.27744	5.1999e-07	3.36044e-06	1	4.94889	4.70066	4.76278	4.55092
TMEM233	Portal	0.277408	4.35658e-05	0.000166917	1	4.78677	4.50147	4.46693	4.55969
TAZ	Portal	0.277232	1.68471e-05	7.19332e-05	1	5.31415	4.9453	5.05739	5.10806
RAP1GAP2	Portal	0.277202	0.000215076	0.000678254	1	5.19709	4.95775	4.89437	4.90753
SP100	Portal	0.277202	3.13957e-06	1.63432e-05	1	5.68919	5.38044	5.39954	5.456
ZNF225	Portal	0.277155	5.96708e-07	3.78823e-06	1	4.88972	4.52786	4.5531	4.75673
RNF212	Portal	0.277077	0.000929419	0.00241804	1	4.7745	4.51615	4.48514	4.49097
PPP1R26	Portal	0.277066	0.000767928	0.00204989	1	4.7639	4.517	4.53288	4.41061
SNN	Portal	0.277012	0.000224896	0.000704405	1	5.17385	4.88216	4.88702	4.92133
ACP2	Portal	0.276669	3.86735e-08	3.37634e-07	1	5.54029	5.15978	5.28485	5.34624
MAP2K1	Portal	0.27662	5.73541e-07	3.65582e-06	1	5.97438	5.63381	5.70246	5.75702
LMOD3	Portal	0.276555	5.69838e-06	2.76559e-05	1	4.9275	4.65107	4.57927	4.72251
CBLC	Portal	0.276512	2.81846e-06	1.48784e-05	1	5.73184	5.52699	5.41468	5.42432
SHTN1	Portal	0.276508	1.35337e-07	1.02254e-06	1	6.23833	6.05255	5.91839	5.91454
TRIP11	Portal	0.276491	2.02723e-07	1.47096e-06	1	5.84267	5.52935	5.51539	5.65379
DAPK3	Portal	0.27649	0.000581692	0.00161498	1	5.2534	4.93434	5.06542	4.93097
LRRIQ4	Portal	0.27642	0.000333503	0.000990556	1	4.67449	4.45654	4.35738	4.3803
B2M	Portal	0.276348	0.000107473	0.000368549	1	9.76687	9.49412	9.45686	9.52059
ZNF563	Portal	0.276234	0.000527649	0.0014831	1	4.41332	4.05327	4.19524	4.16274
CLPTM1L	Portal	0.276209	5.48853e-05	0.000203946	1	6.64966	6.40012	6.4427	6.27755
SNAPC1	Portal	0.276083	7.34498e-05	0.000263695	1	5.16077	4.78286	4.90916	4.96205
TUT4	Portal	0.276045	6.87541e-09	7.34764e-08	1	5.54987	5.14678	5.37486	5.29984
MLXIP	Portal	0.276036	3.77949e-05	0.000147453	1	5.93999	5.70931	5.65131	5.63125
MAJIN	Portal	0.27588	1.70147e-07	1.26073e-06	1	7.15177	6.95635	6.79178	6.87954
ASB16	Portal	0.275762	5.66866e-07	3.6188e-06	1	5.12635	4.76804	4.90625	4.87747
TMEM94	Portal	0.275745	0.000275202	0.000839319	1	4.97197	4.71015	4.73634	4.6422
PTH1R	Portal	0.275726	5.23591e-05	0.000196026	1	5.65342	5.44225	5.43012	5.26072
COLCA2	Portal	0.275595	6.35439e-07	4.01192e-06	1	5.19089	5.00464	4.92566	4.8156
REEP1	Portal	0.275479	0.000825545	0.00217679	1	4.86688	4.64719	4.57566	4.55136
SERPINA4	Portal	0.275369	0.000130747	0.000439333	1	6.29806	5.99755	6.02679	6.04374
RPL10L	Portal	0.275319	4.38386e-09	4.96224e-08	1	6.38977	6.19877	6.13648	6.00808
ERF	Portal	0.275275	7.94119e-07	4.86487e-06	1	5.68501	5.31896	5.47507	5.43518
SMIM27	Portal	0.274886	8.18325e-06	3.80077e-05	1	5.03683	4.74543	4.73138	4.80902
TSR3	Portal	0.274841	2.35604e-06	1.27264e-05	1	5.84588	5.61416	5.52854	5.57041
CLYBL	Portal	0.274811	9.12161e-06	4.18055e-05	1	5.43499	5.13178	5.15914	5.18962
CHRAC1	Portal	0.274617	0.000875566	0.00229485	1	5.36834	5.10112	5.06065	5.1194
ALDH3A2	Portal	0.27443	2.99679e-06	1.56979e-05	1	6.82634	6.51347	6.58004	6.56222
RNF31	Portal	0.274209	9.27306e-06	4.24043e-05	1	5.12938	4.87397	4.80417	4.88738
DCDC2	Portal	0.274184	0.000716941	0.0019312	1	5.13502	4.92254	4.80892	4.85105
CALD1	Portal	0.274161	3.84959e-07	2.58234e-06	1	6.56867	6.36049	6.35005	6.17299
DDAH2	Portal	0.273999	7.67615e-07	4.7151e-06	1	5.04833	4.65716	4.79122	4.87461
IFITM2	Portal	0.273967	5.96372e-07	3.78741e-06	1	7.04626	6.78167	6.78042	6.75479
MSH3	Portal	0.273939	6.36082e-06	3.04444e-05	1	5.32539	5.13608	5.04044	4.97783
CFAP221	Portal	0.273914	4.0611e-05	0.000157237	1	5.13982	4.87745	4.79173	4.92854
KDELR3	Portal	0.273478	5.25335e-05	0.000196559	1	5.21011	4.99183	4.9291	4.88895
CALR3	Portal	0.273473	2.95412e-06	1.55053e-05	1	4.81439	4.50443	4.45821	4.66013
DSTN	Portal	0.273367	1.48358e-08	1.44655e-07	1	6.54268	6.24842	6.26169	6.29782
TOB2	Portal	0.273292	1.16687e-07	8.96387e-07	1	5.51445	5.25568	5.33857	5.12922
KIF27	Portal	0.27311	8.91518e-06	4.09719e-05	1	5.01311	4.67838	4.84262	4.69898
SLC17A4	Portal	0.273091	0.00199819	0.00471243	1	5.11148	4.8086	4.83352	4.87305
JMJD4	Portal	0.273023	6.99706e-06	3.30338e-05	1	5.0325	4.73721	4.75807	4.78315
SSX2IP	Portal	0.272419	3.23891e-07	2.21641e-06	1	5.14459	4.79787	4.82588	4.99275
SF3B2	Portal	0.272321	2.15494e-05	8.94119e-05	1	5.59507	5.30296	5.36085	5.30444
TRAPPC9	Portal	0.272275	6.21295e-06	2.98144e-05	1	5.74332	5.52972	5.49722	5.38621
SLC6A1	Portal	0.272108	2.54699e-05	0.00010371	1	5.50249	5.29067	5.27254	5.12793
ENDOD1	Portal	0.271996	4.04917e-06	2.04914e-05	1	5.30554	5.13067	5.04905	4.9209
APOBEC3C	Portal	0.271884	0.000302155	0.000909437	1	4.91401	4.58214	4.60261	4.74164
HNRNPH1	Portal	0.271816	9.37912e-09	9.69598e-08	1	7.27165	6.99716	6.99163	7.01071
NRSN2	Portal	0.27175	3.7952e-05	0.000147972	1	5.36545	5.09368	5.12749	5.05993
PLEKHO2	Portal	0.271749	0.00012079	0.000409172	1	5.01799	4.81515	4.71971	4.70387
ST6GALNAC5	Portal	0.271707	3.83162e-05	0.00014917	1	4.85403	4.63123	4.45925	4.65649
ZNF311	Portal	0.271653	0.000255526	0.00078603	1	4.88625	4.6413	4.63066	4.57182
HUWE1	Portal	0.271467	8.3103e-06	3.85296e-05	1	5.64407	5.36104	5.33282	5.42394
SLC33A1	Portal	0.271379	1.30162e-06	7.51971e-06	1	5.47009	5.14745	5.18615	5.26253
FAM89B	Portal	0.271341	7.4513e-05	0.000267042	1	4.84264	4.64352	4.55114	4.51924
PEBP4	Portal	0.271288	0.000610036	0.00168223	1	4.81572	4.49462	4.60653	4.53216
MRPS17	Portal	0.271277	3.39405e-05	0.000133866	1	5.49888	5.20535	5.16709	5.31039
DCUN1D1	Portal	0.271213	5.33399e-06	2.60181e-05	1	6.03115	5.73488	5.76627	5.77865
TMX2	Portal	0.271197	1.13777e-05	5.08756e-05	1	5.74378	5.38684	5.51331	5.51758
RGS16	Portal	0.271192	0.00530135	0.0109747	1	5.15614	4.93658	4.77133	4.94694
RBX1	Portal	0.271182	4.07562e-06	2.05969e-05	1	5.54086	5.26025	5.26376	5.28502
TRIM60	Portal	0.271118	0.00183957	0.00438117	1	4.89126	4.59977	4.67331	4.58733
PHYHD1	Portal	0.271076	0.000130376	0.000438165	1	5.38989	5.20991	5.05488	5.09167
CCDC189	Portal	0.271045	0.00110913	0.00282239	1	4.71189	4.36014	4.50693	4.45547
SURF4	Portal	0.270944	3.51976e-06	1.81016e-05	1	6.61515	6.38043	6.34616	6.30604
KLRC2	Portal	0.270934	1.9668e-06	1.07986e-05	1	5.79297	5.61684	5.46252	5.48674
AMFR	Portal	0.270824	4.23138e-05	0.0001628	1	6.05657	5.75569	5.79437	5.80716
SCAF4	Portal	0.270816	4.75037e-05	0.000180281	1	5.36178	5.13202	5.00746	5.13342
STAT1	Portal	0.270815	5.6843e-08	4.75245e-07	1	6.23417	6.04227	5.90091	5.94689
ARF5	Portal	0.270769	5.86397e-08	4.89065e-07	1	6.05379	5.80134	5.7995	5.74823
SLC4A5	Portal	0.270696	0.00497151	0.010383	1	5.21576	4.94771	4.91927	4.9682
ATPSCKMT	Portal	0.270685	4.61888e-06	2.2988e-05	1	5.23588	5.00939	4.88212	5.00408
ANKRD13A	Portal	0.270555	5.61254e-06	2.72825e-05	1	5.3883	5.10584	5.15666	5.09074
RPS25	Portal	0.270543	7.03608e-07	4.37165e-06	1	7.11013	6.82762	6.86881	6.82234
PELI1	Portal	0.270371	5.95413e-06	2.87149e-05	1	5.57235	5.2862	5.24161	5.37811
EIF3F	Portal	0.270286	5.04749e-10	7.34325e-09	1	6.77564	6.55465	6.52928	6.43212
PEX26	Portal	0.270237	7.69129e-07	4.72281e-06	1	5.69863	5.44334	5.38415	5.45769
AGBL1	Portal	0.269924	0.000940378	0.00244379	1	5.017	4.70786	4.69944	4.83391
CD58	Portal	0.269877	0.000249737	0.000770464	1	5.31224	4.94456	5.13373	5.0488
NKX2-2	Portal	0.269799	0.000793676	0.00210576	1	4.24692	3.90749	3.9515	4.07239
GPR88	Portal	0.269782	4.46973e-06	2.23669e-05	1	4.90903	4.69213	4.57931	4.6463
KCNC3	Portal	0.269778	8.15218e-07	4.97586e-06	1	5.14542	4.87243	4.79153	4.96297
ARMCX1	Portal	0.269737	0.000533011	0.00149566	1	5.0364	4.68539	4.83627	4.77833
EFNA2	Portal	0.269659	0.0193289	0.0333532	1	4.46259	4.17882	4.19915	4.20084
GRAP2	Portal	0.269592	4.65872e-06	2.31612e-05	1	5.01008	4.63271	4.79506	4.79368
SENP8	Portal	0.269584	1.6776e-05	7.1663e-05	1	4.67088	4.31723	4.48559	4.40106
XAF1	Portal	0.269505	1.72943e-05	7.3552e-05	1	6.57522	6.26812	6.36297	6.28605
ATF6B	Portal	0.269452	1.88444e-07	1.38062e-06	1	5.42412	5.1524	5.02175	5.28986
ENOX1	Portal	0.269311	2.60368e-06	1.38762e-05	1	4.96118	4.66154	4.67366	4.7404
IRF1	Portal	0.269264	5.88686e-06	2.84567e-05	1	4.96266	4.7615	4.63848	4.68022
PDE3A	Portal	0.269127	0.000644553	0.00176127	1	5.11541	4.79011	4.91005	4.83869
CRABP1	Portal	0.269072	8.97765e-07	5.4078e-06	1	4.89386	4.6886	4.71223	4.47353
SHLD2	Portal	0.269038	2.1212e-05	8.81513e-05	1	4.85339	4.58987	4.46103	4.70216
NAB2	Portal	0.268985	4.37401e-05	0.000167515	1	5.52961	5.20033	5.32244	5.25909
LTK	Portal	0.268898	0.000625097	0.00171628	1	4.41113	4.07014	4.23264	4.1239
C1QTNF5	Portal	0.268797	0.000496886	0.00140741	1	5.08309	4.77564	4.81782	4.84942
AOC1	Portal	0.268716	9.37668e-05	0.000327479	1	4.9833	4.65798	4.71699	4.7688
PRUNE2	Portal	0.268701	0.0030235	0.00674993	1	4.72742	4.42822	4.46751	4.48042
RBM12	Portal	0.268676	0.000187407	0.000601851	1	4.91646	4.67884	4.67871	4.58579
PHB	Portal	0.268577	0.000108293	0.000370894	1	5.33045	5.0157	5.08484	5.08508
SHISA4	Portal	0.268398	0.000722456	0.00194348	1	5.05446	4.79998	4.74437	4.81385
PSMD2	Portal	0.268368	8.59668e-10	1.17088e-08	1	6.05956	5.82823	5.82385	5.72149
VILL	Portal	0.268348	0.000680734	0.00184831	1	4.65985	4.44608	4.31508	4.41336
SSR4	Portal	0.268327	5.57043e-06	2.71066e-05	1	6.81718	6.52363	6.56793	6.555
TNIP1	Portal	0.268209	6.55643e-07	4.11377e-06	1	6.58886	6.28353	6.29892	6.37951
PMEPA1	Portal	0.268152	3.99046e-06	2.02725e-05	1	5.01257	4.81343	4.72913	4.6907
LTF	Portal	0.268116	0.000552218	0.00154436	1	5.0709	4.83561	4.77909	4.79365
BOC	Portal	0.268004	0.00738954	0.0146356	1	4.51004	4.19148	4.31347	4.22117
MKKS	Portal	0.267956	6.87755e-06	3.25527e-05	1	5.42519	5.05824	5.19845	5.21501
ARL2	Portal	0.267925	8.36417e-06	3.87402e-05	1	6.09481	5.93061	5.82678	5.72328
FHL5	Portal	0.26779	0.00014334	0.000476935	1	5.49295	5.21213	5.20043	5.26292
ZNF497	Portal	0.267746	6.88549e-05	0.000248903	1	5.08969	4.78515	4.84088	4.83978
FBXL19	Portal	0.267723	0.00015053	0.000497433	1	5.057	4.74867	4.83395	4.78521
SLC37A3	Portal	0.267716	2.60016e-05	0.000105594	1	5.46108	5.14654	5.16505	5.26851
TRPV2	Portal	0.26764	2.18262e-05	9.04783e-05	1	4.97521	4.73754	4.6341	4.75107
NT5C1B	Portal	0.267582	9.76409e-09	1.00374e-07	1	6.55518	6.35004	6.27317	6.2396
RPLP2	Portal	0.267522	3.40686e-08	3.02466e-07	1	7.54897	7.29407	7.29036	7.25992
PSME2	Portal	0.267462	6.31687e-08	5.23601e-07	1	6.37931	6.14774	6.13151	6.05628
EMID1	Portal	0.267408	0.000277065	0.000843322	1	4.94441	4.69122	4.70219	4.63759
TRAF3	Portal	0.267398	2.82461e-05	0.000113778	1	4.93869	4.66957	4.59943	4.74488
FRK	Portal	0.267376	0.0118125	0.0218407	1	4.00405	3.74389	3.7985	3.66764
FLNC	Portal	0.267365	0.000977505	0.00252703	1	4.73244	4.49193	4.44955	4.45374
SYNJ1	Portal	0.267357	0.00465428	0.00980298	1	5.01037	4.72456	4.75936	4.74512
MSANTD2	Portal	0.267333	6.62737e-06	3.15475e-05	1	5.20713	4.85559	4.98509	4.97872
NAALADL2	Portal	0.267325	0.000146776	0.000486604	1	5.22358	5.03741	4.86845	4.96289
SKP1	Portal	0.267168	1.62399e-06	9.12378e-06	1	5.84664	5.6083	5.52694	5.60318
METTL6	Portal	0.267148	1.98001e-05	8.28842e-05	1	5.33778	5.14074	4.95927	5.1119
CSNK1G2	Portal	0.267096	2.72226e-07	1.90985e-06	1	5.69883	5.48251	5.41807	5.39463
DEK	Portal	0.267026	1.22044e-05	5.40323e-05	1	5.86199	5.57423	5.5795	5.63117
MROH2A	Portal	0.266925	2.31976e-05	9.54738e-05	1	4.88683	4.63803	4.62323	4.59845
FAM214B	Portal	0.266846	0.00360177	0.00785561	1	4.9241	4.65352	4.69042	4.62782
EIF5A	Portal	0.266824	7.97386e-08	6.43799e-07	1	7.50778	7.18486	7.26862	7.26938
TRABD2B	Portal	0.266797	8.51552e-05	0.000301059	1	5.05579	4.75454	4.80355	4.80889
RPP25L	Portal	0.266772	1.11116e-06	6.54923e-06	1	5.20306	4.92787	5.042	4.83901
ANTXR2	Portal	0.266725	0.000145472	0.000482952	1	5.73418	5.48673	5.51666	5.39898
CASP9	Portal	0.266681	1.60922e-06	9.04634e-06	1	4.93432	4.58148	4.62789	4.79355
METTL14	Portal	0.266634	9.24092e-07	5.55362e-06	1	5.35233	5.03767	5.06343	5.15599
PDK4	Portal	0.266617	0.000734403	0.00197187	1	5.94751	5.6765	5.73292	5.63327
ZNF8	Portal	0.266603	3.29459e-05	0.00013056	1	5.26639	5.009	5.02749	4.96288
SLC28A3	Portal	0.266575	0.000243041	0.000753629	1	4.57273	4.31939	4.32766	4.27143
DGKH	Portal	0.266545	1.86605e-05	7.86515e-05	1	5.15932	4.72258	4.97267	4.98309
SLC25A31	Portal	0.266438	1.16281e-05	5.1872e-05	1	4.7344	4.37629	4.53636	4.49125
RPS17	Portal	0.266434	4.53996e-10	6.72749e-09	1	8.58107	8.30064	8.27031	8.37296
PHC3	Portal	0.266323	4.36537e-07	2.88926e-06	1	6.06271	5.8166	5.79795	5.77462
UFSP2	Portal	0.266092	4.53345e-06	2.26241e-05	1	5.65031	5.3497	5.33612	5.46683
PTEN	Portal	0.26602	7.8037e-06	3.64199e-05	1	6.63685	6.39693	6.33692	6.37865
CHP1	Portal	0.265983	8.93602e-08	7.1178e-07	1	6.29314	6.10783	5.94926	6.02438
COIL	Portal	0.26583	0.000296205	0.000893725	1	5.05932	4.68807	4.84172	4.85069
HNRNPD	Portal	0.265791	9.59506e-08	7.571e-07	1	6.22081	5.94271	5.96845	5.95389
NAXD	Portal	0.265736	2.38496e-05	9.78282e-05	1	5.64466	5.3515	5.40191	5.38337
FBXW5	Portal	0.265646	0.000116363	0.000395709	1	5.43492	5.17106	5.20253	5.13424
FAM210B	Portal	0.265601	9.77994e-06	4.42946e-05	1	6.00529	5.69931	5.70951	5.81023
BCKDHB	Portal	0.265512	1.85101e-09	2.32452e-08	1	6.28902	5.9447	6.03108	6.09474
LRRTM2	Portal	0.265408	6.15212e-05	0.0002255	1	5.1141	4.84469	4.80513	4.89624
BEND3	Portal	0.265392	0.000592301	0.00164071	1	4.98232	4.72044	4.67702	4.75333
RAD18	Portal	0.265365	0.00269627	0.00611532	1	5.02826	4.73332	4.77865	4.7767
ACACA	Portal	0.265302	1.11485e-05	4.99234e-05	1	5.54481	5.30846	5.34669	5.18338
TM2D1	Portal	0.265289	4.9646e-07	3.23227e-06	1	5.59958	5.24593	5.35255	5.40439
SLC22A17	Portal	0.265119	9.25975e-05	0.00032395	1	4.73821	4.45557	4.4215	4.54221
ZWILCH	Portal	0.265088	4.17708e-05	0.000161047	1	5.17166	4.84418	4.90057	4.97496
PTGER3	Portal	0.265	0.000384295	0.00112155	1	5.15956	4.85714	4.95988	4.86668
CYP7B1	Portal	0.264928	0.00010818	0.000370626	1	5.36388	5.17602	5.04653	5.07431
NHSL1	Portal	0.264922	4.00807e-08	3.48264e-07	1	5.85206	5.46699	5.72221	5.57221
MAP10	Portal	0.264842	0.00908243	0.0174887	1	3.98106	3.675	3.71873	3.75492
ATP2A2	Portal	0.264775	6.36424e-05	0.00023244	1	5.87325	5.62368	5.60379	5.59797
CCDC61	Portal	0.264766	0.000141529	0.000471335	1	5.57753	5.29343	5.27859	5.36626
CPLX1	Portal	0.264755	0.000197935	0.000631725	1	5.18849	4.90065	4.9036	4.96696
APLNR	Portal	0.264581	0.000619849	0.00170468	1	4.85944	4.55314	4.57535	4.65609
UPF3A	Portal	0.264573	5.83938e-07	3.71744e-06	1	6.27029	6.00418	5.97245	6.04052
NUCKS1	Portal	0.264446	1.92552e-06	1.06069e-05	1	6.52768	6.36209	6.21983	6.20777
P2RY8	Portal	0.26431	2.46123e-06	1.32206e-05	1	5.13268	4.72891	4.93992	4.9363
PDX1	Portal	0.264291	0.00195811	0.00462866	1	5.20172	5.00064	4.92452	4.88714
S100PBP	Portal	0.264235	6.76538e-06	3.21186e-05	1	5.97162	5.76029	5.65617	5.7057
DUS1L	Portal	0.264231	1.15972e-06	6.78969e-06	1	6.34524	6.0891	6.08491	6.06903
METRN	Portal	0.264119	4.44468e-05	0.000169867	1	5.21325	5.06232	4.84967	4.9354
PIK3CB	Portal	0.264088	5.62647e-07	3.59938e-06	1	5.42787	5.2207	5.18292	5.08773
ANKFY1	Portal	0.264087	3.08113e-05	0.000122967	1	5.28599	5.06039	5.0002	5.00512
PCNT	Portal	0.264038	2.53436e-05	0.000103241	1	5.39032	5.18126	5.04766	5.14992
C5orf63	Portal	0.263891	1.7163e-05	7.31289e-05	1	5.53676	5.24023	5.22613	5.35224
BCAR1	Portal	0.263746	0.000598769	0.00165513	1	5.50472	5.28252	5.23017	5.21021
RPL30	Portal	0.26363	1.4204e-08	1.39308e-07	1	8.09162	7.85734	7.80075	7.82588
ZNF519	Portal	0.263596	6.79861e-06	3.22289e-05	1	4.99716	4.81806	4.67736	4.70528
RPL7	Portal	0.263592	2.67901e-07	1.88301e-06	1	8.57645	8.3309	8.28216	8.32551
SLC25A10	Portal	0.263474	0.00025779	0.000791874	1	5.29956	4.97621	5.07341	5.05863
NDUFS5	Portal	0.263439	9.30125e-07	5.58075e-06	1	6.36491	6.09621	6.11813	6.09006
ARHGEF28	Portal	0.263425	1.47612e-06	8.39056e-06	1	4.96354	4.60058	4.70006	4.79971
MED24	Portal	0.263366	0.00152359	0.00372081	1	5.20879	4.97557	4.96676	4.89393
FASTKD1	Portal	0.263352	2.29073e-06	1.23892e-05	1	5.55074	5.22627	5.23531	5.40058
TBCD	Portal	0.263307	2.30837e-05	9.50474e-05	1	5.4512	5.1258	5.16563	5.27225
DCP2	Portal	0.263252	3.024e-05	0.00012096	1	5.41	5.03975	5.19953	5.20097
TSSK6	Portal	0.262992	0.000295539	0.000892158	1	5.01293	4.72793	4.75986	4.76203
PRPF18	Portal	0.262892	8.79958e-05	0.00030974	1	5.48657	5.20473	5.21053	5.25577
SCX	Portal	0.26288	6.58336e-05	0.000239442	1	5.04665	4.84609	4.7569	4.74831
KCTD5	Portal	0.262856	0.000475213	0.00135291	1	4.96681	4.71394	4.7128	4.68514
LIPK	Portal	0.262785	8.87633e-05	0.000311963	1	4.7388	4.39348	4.49956	4.535
POLR1A	Portal	0.262764	0.000170729	0.000555089	1	4.71378	4.43312	4.44009	4.47984
SRF	Portal	0.262671	2.03626e-05	8.49675e-05	1	5.02651	4.84437	4.76826	4.67889
STAG1	Portal	0.262472	2.37841e-06	1.28359e-05	1	5.18041	4.82561	4.9125	5.01571
CREB3L1	Portal	0.262431	2.26971e-05	9.37291e-05	1	4.89743	4.73542	4.70466	4.46491
CLEC16A	Portal	0.262287	6.7034e-06	3.18658e-05	1	5.71163	5.40551	5.53273	5.40978
KCNIP1	Portal	0.262158	0.00012951	0.000435694	1	5.19982	4.986	4.98114	4.84583
TNPO1	Portal	0.26215	1.78221e-08	1.70512e-07	1	5.71907	5.3778	5.47458	5.51836
PCK2	Portal	0.262134	0.000395975	0.00115143	1	5.58289	5.36011	5.27896	5.32321
RBM6	Portal	0.262122	6.99547e-07	4.35084e-06	1	6.15984	5.89838	5.87863	5.91615
CDCP2	Portal	0.262064	4.65241e-05	0.000176959	1	5.04183	4.82102	4.69564	4.82262
H4-16	Portal	0.262002	0.000358591	0.00105492	1	4.71181	4.41641	4.49398	4.43903
CCDC77	Portal	0.261913	0.000197947	0.000631725	1	4.85958	4.58928	4.56121	4.64251
BMF	Portal	0.261913	9.33108e-06	4.26166e-05	1	5.01627	4.59424	4.85607	4.81276
RPL4	Portal	0.261832	2.23681e-09	2.74702e-08	1	7.81586	7.50914	7.59104	7.56191
OR13H1	Portal	0.261831	0.00119529	0.00300916	1	4.95315	4.66576	4.71855	4.68966
TRIM43	Portal	0.261799	2.43101e-06	1.30813e-05	1	5.19675	4.88524	4.95908	4.96052
ACTL8	Portal	0.261737	5.60222e-08	4.69237e-07	1	6.0161	5.83383	5.7371	5.69216
RNF213	Portal	0.261696	3.65176e-06	1.87176e-05	1	6.36011	6.18321	6.09114	6.02088
RAD23B	Portal	0.261678	2.31647e-08	2.14908e-07	1	7.40959	7.15586	7.07058	7.2173
PALD1	Portal	0.2616	3.88857e-09	4.45935e-08	1	6.60399	6.44357	6.31921	6.2644
SLC17A8	Portal	0.261574	2.35623e-05	9.68009e-05	1	4.97923	4.70063	4.79892	4.65343
AMZ2	Portal	0.261484	1.48152e-05	6.41374e-05	1	5.75917	5.5828	5.50564	5.4046
RNF169	Portal	0.261439	0.00253777	0.00580332	1	4.71037	4.41112	4.40677	4.52891
SMAD7	Portal	0.261363	1.83739e-05	7.75685e-05	1	5.71851	5.5383	5.34153	5.49162
PCDH9	Portal	0.261178	0.000103479	0.000357255	1	5.11934	4.87673	4.90677	4.791
PTRH1	Portal	0.261132	0.000595987	0.00164819	1	5.0846	4.88625	4.81116	4.77299
ZNF789	Portal	0.261046	7.54062e-06	3.52728e-05	1	4.88873	4.58133	4.59535	4.70637
RNF145	Portal	0.261042	9.43053e-09	9.7301e-08	1	5.68883	5.56434	5.40872	5.3103
CT45A1	Portal	0.26098	0.000118096	0.000401091	1	5.87698	5.69695	5.57669	5.57436
CDC42SE1	Portal	0.260963	2.09059e-06	1.14066e-05	1	5.58167	5.40731	5.27108	5.28373
OCLN	Portal	0.260956	3.4073e-06	1.75676e-05	1	5.59115	5.3122	5.36033	5.31805
PRDM12	Portal	0.260883	0.000200269	0.000638025	1	5.20957	4.92537	4.94052	4.98018
MFSD5	Portal	0.260808	1.38297e-05	6.0443e-05	1	5.31498	5.06864	5.03489	5.05899
SPATA48	Portal	0.260361	7.10016e-06	3.34597e-05	1	4.78016	4.50042	4.44753	4.61146
PJA2	Portal	0.260118	1.00365e-05	4.53311e-05	1	5.80095	5.49151	5.49914	5.63184
COQ8B	Portal	0.260105	0.000166661	0.000543824	1	5.64862	5.37994	5.37107	5.41454
PLD1	Portal	0.260047	3.90052e-05	0.00015172	1	5.67227	5.3623	5.44278	5.43158
ATP6V0A1	Portal	0.259976	5.31334e-06	2.59587e-05	1	5.81926	5.51145	5.60447	5.56192
UBE2I	Portal	0.259687	0.000192428	0.000615817	1	5.18594	4.87393	4.88331	5.02152
UCKL1	Portal	0.259665	2.96712e-06	1.55647e-05	1	5.52566	5.32791	5.17824	5.29184
ASB1	Portal	0.259569	0.00398348	0.00856503	1	5.2494	5.00499	4.97149	4.993
LMOD2	Portal	0.259559	0.0108679	0.0203295	1	4.4922	4.25314	4.24381	4.20097
THBS3	Portal	0.259518	0.000936211	0.00243468	1	5.33894	5.0944	5.0526	5.09127
PES1	Portal	0.259389	1.17894e-05	5.24989e-05	1	5.67017	5.40435	5.38292	5.44507
STAU2	Portal	0.259365	5.83864e-08	4.87261e-07	1	5.77949	5.40768	5.50349	5.64921
FAM120B	Portal	0.259355	0.000439314	0.00126206	1	5.36152	5.11355	5.0793	5.11366
EXOSC6	Portal	0.259323	0.000251402	0.000775103	1	5.94656	5.64323	5.69887	5.71962
HSPA5	Portal	0.259301	6.66889e-05	0.000242121	1	4.92272	4.70898	4.67922	4.60205
METTL25	Portal	0.259094	0.000448413	0.0012846	1	5.10574	4.75792	4.88308	4.89894
ZNF99	Portal	0.259087	0.000752708	0.00201366	1	4.54802	4.31743	4.22477	4.32458
CBX1	Portal	0.259006	1.43477e-05	6.24521e-05	1	5.35997	5.15727	5.07283	5.0728
H2BW2	Portal	0.258995	4.26016e-05	0.000163736	1	5.16647	5.00665	4.87789	4.83789
PSTPIP1	Portal	0.258938	0.0088935	0.0171806	1	3.5517	3.30348	3.30498	3.26982
COG5	Portal	0.258847	4.93265e-05	0.000186268	1	5.51144	5.27386	5.29427	5.18966
HABP4	Portal	0.258779	0.000106928	0.000367022	1	5.45914	5.17948	5.19101	5.2306
SRBD1	Portal	0.258732	1.50964e-05	6.52013e-05	1	4.61072	4.42576	4.37418	4.25601
TTC38	Portal	0.258704	3.20418e-06	1.6633e-05	1	5.72478	5.44224	5.40353	5.55247
HDAC4	Portal	0.25861	0.00106316	0.00272164	1	4.82974	4.56643	4.59994	4.54704
CCND3	Portal	0.258517	5.01448e-05	0.000188853	1	5.26099	5.09465	4.98201	4.93075
PSMC6	Portal	0.258412	7.44361e-06	3.48724e-05	1	5.96423	5.70888	5.67031	5.73828
DNAJC15	Portal	0.258411	3.07143e-05	0.000122644	1	5.91971	5.63251	5.71552	5.63586
FGD5	Portal	0.258374	0.000457936	0.00130819	1	5.15718	4.88398	4.92104	4.89141
CXXC4	Portal	0.258371	0.000642362	0.00175685	1	4.66197	4.37954	4.35735	4.47391
POGLUT3	Portal	0.258358	4.43905e-06	2.22316e-05	1	5.38771	5.03547	5.15174	5.20084
ATP5F1C	Portal	0.258299	2.85506e-11	5.93646e-10	1	6.96216	6.63398	6.69263	6.78497
PDLIM1	Portal	0.258293	1.5724e-08	1.52505e-07	1	6.61119	6.27547	6.4138	6.3694
GOLGA6A	Portal	0.258222	1.11387e-05	4.98916e-05	1	6.32222	6.13015	6.01785	6.044
ZNF800	Portal	0.258158	0.000140291	0.000467551	1	5.41566	5.11135	5.15363	5.20751
PLVAP	Portal	0.25808	4.14706e-05	0.000159958	1	5.03646	4.87709	4.76182	4.69622
WDR59	Portal	0.258072	0.000241383	0.000749119	1	5.19627	4.91566	4.93806	4.96088
P2RY10	Portal	0.257982	1.11619e-06	6.57468e-06	1	4.62629	4.22505	4.38644	4.49343
SCML2	Portal	0.257923	0.000416814	0.00120477	1	4.78914	4.4287	4.55635	4.6086
SERGEF	Portal	0.257921	0.00059623	0.00164861	1	5.19988	4.98564	4.90332	4.93693
RPUSD4	Portal	0.257919	3.50186e-05	0.000137675	1	5.09094	4.81596	4.74978	4.93332
NOTO	Portal	0.257903	1.19e-05	5.29138e-05	1	4.8549	4.49296	4.65994	4.6381
OR5A1	Portal	0.257855	3.94697e-05	0.000153271	1	5.23551	4.97068	4.90228	5.06
ADGRB1	Portal	0.257849	5.05795e-07	3.28257e-06	1	5.0756	4.94688	4.79892	4.70746
VARS2	Portal	0.257838	1.30999e-06	7.56334e-06	1	5.71521	5.52405	5.40294	5.44511
ZFP92	Portal	0.25781	0.000141458	0.000471186	1	4.95546	4.63438	4.68722	4.77135
PREPL	Portal	0.25781	6.13252e-05	0.000224916	1	5.66219	5.41684	5.37786	5.41844
ATRN	Portal	0.257802	1.06013e-08	1.08074e-07	1	6.0968	5.72162	5.83314	5.96223
IFNL4	Portal	0.257742	1.63729e-05	7.00716e-05	1	5.1653	4.87117	4.92345	4.92805
IGF1R	Portal	0.257708	0.00414242	0.00885492	1	5.11245	4.88755	4.82768	4.84898
ZNF586	Portal	0.257507	0.0117313	0.0217145	1	4.77154	4.55218	4.52015	4.46977
MRPL17	Portal	0.257463	1.87696e-06	1.03704e-05	1	5.04761	4.79655	4.86211	4.71178
RPS12	Portal	0.257406	1.93073e-07	1.41003e-06	1	8.42801	8.16958	8.18333	8.15889
HLA-DPB1	Portal	0.257302	0.00023624	0.000735644	1	5.44408	5.23115	5.21059	5.11859
PFDN4	Portal	0.257218	0.000350862	0.00103555	1	5.20095	4.97848	4.93806	4.91465
CTDSPL	Portal	0.25709	0.000188232	0.000604186	1	5.1769	4.92352	4.88674	4.94916
CNPY3	Portal	0.257051	7.39582e-05	0.000265209	1	5.87234	5.66412	5.61716	5.5646
PEX2	Portal	0.257027	1.65444e-05	7.07726e-05	1	5.25921	4.95921	5.05768	4.98966
ZNF792	Portal	0.257004	1.44626e-06	8.23612e-06	1	4.83505	4.56481	4.48333	4.686
TMPRSS2	Portal	0.256961	0.00036381	0.00106787	1	5.21988	5.02533	4.85918	5.00423
MAGED4	Portal	0.256925	0.000325875	0.000970962	1	4.66037	4.45736	4.42055	4.33243
PTAFR	Portal	0.256787	2.2313e-06	1.20953e-05	1	4.84559	4.40802	4.66292	4.69547
WDR89	Portal	0.256504	1.32399e-06	7.62978e-06	1	1.12166	0.814012	0.860307	0.92116
DHTKD1	Portal	0.256414	3.22311e-07	2.20807e-06	1	5.40622	5.05254	5.1732	5.22367
C11orf58	Portal	0.256369	4.11698e-07	2.74167e-06	1	6.16618	5.86669	5.94291	5.91983
LLGL2	Portal	0.256273	0.00149696	0.00366455	1	5.71533	5.48199	5.43365	5.46153
ARHGAP26	Portal	0.256241	6.99719e-06	3.30338e-05	1	5.86693	5.60298	5.61013	5.61896
TLR3	Portal	0.256016	6.88452e-07	4.29202e-06	1	5.49189	5.18174	5.25634	5.26955
ASIC2	Portal	0.256012	0.00340203	0.00748756	1	4.54857	4.22882	4.35831	4.29053
PPP6R1	Portal	0.25599	1.17658e-07	9.03475e-07	1	5.88077	5.61752	5.63832	5.6185
PMFBP1	Portal	0.255835	0.00105137	0.00269446	1	4.81487	4.50017	4.64895	4.52798
ALCAM	Portal	0.255823	1.76788e-06	9.82987e-06	1	6.24381	5.92765	6.01355	6.02277
STOX2	Portal	0.255767	0.000714915	0.00192744	1	5.13265	4.94543	4.92233	4.76288
RPS20	Portal	0.255659	1.02798e-08	1.05087e-07	1	8.40454	8.12501	8.14922	8.17243
RIPK3	Portal	0.255626	4.12366e-05	0.000159223	1	5.00965	4.68705	4.74918	4.82585
ACER3	Portal	0.255543	0.00110603	0.00281568	1	5.24721	5.01934	4.95284	5.00283
BOP1	Portal	0.255538	0.000351836	0.0010377	1	4.97237	4.62264	4.73515	4.7927
BIRC2	Portal	0.255515	0.000477813	0.00135926	1	5.71445	5.45672	5.49026	5.42982
SMIM20	Portal	0.255442	0.00012678	0.000427569	1	5.26561	4.97668	5.05682	4.997
DEFB114	Portal	0.255354	0.00066871	0.00181976	1	4.81054	4.58391	4.48357	4.59807
HERC2	Portal	0.255296	0.000613204	0.0016884	1	5.02677	4.78059	4.80435	4.72946
EP400	Portal	0.255248	1.01295e-05	4.57173e-05	1	4.8942	4.51193	4.68028	4.72465
KLHL17	Portal	0.254818	0.000123766	0.000418247	1	5.28606	5.03464	5.11087	4.9482
RAB3GAP1	Portal	0.25477	0.000558636	0.00156017	1	5.35443	5.10335	5.08604	5.10958
SPATA20	Portal	0.254667	0.00207071	0.00486387	1	5.62591	5.35623	5.40543	5.35207
ERLIN1	Portal	0.254374	0.00112824	0.00286349	1	4.90909	4.6144	4.64768	4.70206
RPL37A	Portal	0.254352	1.40102e-09	1.81658e-08	1	8.65646	8.36516	8.37851	8.46265
CDRT4	Portal	0.254135	0.000562765	0.00156932	1	4.81461	4.58766	4.61416	4.47959
STX1B	Portal	0.254067	2.93104e-05	0.000117626	1	5.91739	5.71043	5.68358	5.59597
VEGFB	Portal	0.254056	8.73516e-05	0.000307767	1	5.37664	5.13953	5.15769	5.07053
IMMT	Portal	0.25403	5.91836e-07	3.76381e-06	1	6.06969	5.66666	5.91571	5.86462
AGTR1	Portal	0.254014	8.30263e-06	3.85135e-05	1	5.9151	5.73218	5.53283	5.71824
TENT2	Portal	0.253908	5.09546e-07	3.30341e-06	1	5.06226	4.65096	4.85521	4.91888
TFAP2D	Portal	0.253895	0.00141467	0.0034887	1	4.90834	4.69764	4.68631	4.5794
PUDP	Portal	0.253854	0.00107969	0.00275665	1	5.05026	4.79396	4.81068	4.78459
FAM86B1	Portal	0.253811	4.80445e-05	0.000182139	1	5.8211	5.62105	5.64096	5.43986
PARD6B	Portal	0.253698	7.0675e-07	4.38673e-06	1	5.27974	5.01917	4.99332	5.06562
CHSY1	Portal	0.253593	8.69793e-06	4.0104e-05	1	5.38232	5.07962	5.07353	5.23305
SLFN5	Portal	0.253502	0.000919598	0.00239725	1	5.19923	4.95635	4.9418	4.93902
CHCHD1	Portal	0.253405	4.48666e-06	2.24394e-05	1	5.75925	5.48377	5.44428	5.5895
IL11RA	Portal	0.253298	8.68289e-05	0.000306219	1	5.3498	5.12409	5.09218	5.07323
LACTB	Portal	0.253202	4.47087e-05	0.000170762	1	5.39175	5.1031	5.20343	5.10909
TMEM30B	Portal	0.2532	0.000202516	0.000643953	1	5.44126	5.16446	5.25755	5.14218
THBS1	Portal	0.253139	0.00280297	0.00632217	1	5.37757	5.20122	5.09106	5.081
PGLYRP2	Portal	0.2528	0.00793249	0.0155632	1	4.91862	4.67542	4.62516	4.69686
ZNF385C	Portal	0.252708	8.93775e-05	0.000313881	1	5.16049	4.8506	4.97547	4.89728
C20orf204	Portal	0.252557	7.97068e-05	0.000283619	1	4.68898	4.54064	4.39378	4.37483
ZC2HC1A	Portal	0.252328	4.92492e-05	0.000186091	1	4.84932	4.60634	4.55213	4.63252
FSHR	Portal	0.25232	0.00116488	0.00294345	1	5.07963	4.86089	4.71457	4.90646
SRSF5	Portal	0.25229	3.89507e-07	2.60998e-06	1	7.43834	7.23921	7.13318	7.18575
RASGRP2	Portal	0.252282	0.00154775	0.00377379	1	4.88341	4.67476	4.64695	4.57167
ZNF674	Portal	0.252254	0.000182941	0.00058885	1	4.96258	4.62629	4.74945	4.75523
PRPF40B	Portal	0.252168	2.60006e-05	0.000105594	1	4.87082	4.60196	4.66839	4.58561
RABL2B	Portal	0.252064	0.000374133	0.00109415	1	5.54142	5.28092	5.26133	5.32583
LIMS3	Portal	0.25204	0.000204934	0.00065018	1	4.99468	4.76771	4.76473	4.69547
NUP133	Portal	0.252014	0.000194955	0.000623259	1	5.31419	5.07616	5.07056	5.03981
SENP7	Portal	0.251928	8.9156e-05	0.000313163	1	5.4887	5.28693	5.13868	5.28471
CLSTN1	Portal	0.251905	6.86713e-05	0.000248336	1	5.36941	5.10844	5.12306	5.12102
ARPC5L	Portal	0.251884	0.000179521	0.000579399	1	5.04106	4.72682	4.83815	4.80257
PRR15L	Portal	0.251843	0.00564994	0.011567	1	5.04067	4.76104	4.74659	4.85887
RHOBTB1	Portal	0.251841	9.38275e-05	0.000327629	1	4.87733	4.6577	4.50961	4.70917
TMEM51	Portal	0.251721	0.00105611	0.00270472	1	5.0274	4.80895	4.76594	4.75216
FAM193B	Portal	0.25171	1.19152e-06	6.96032e-06	1	5.98159	5.71444	5.70806	5.76714
FBXO46	Portal	0.25167	0.000531091	0.00149073	1	4.86742	4.53728	4.70162	4.60835
TEAD2	Portal	0.251603	1.43329e-06	8.16736e-06	1	5.28611	5.05053	5.13569	4.91729
IGSF8	Portal	0.251548	0.000216594	0.000681871	1	5.15816	4.9264	4.92042	4.87301
CHST11	Portal	0.251541	0.000237443	0.000738389	1	4.96819	4.71486	4.66089	4.77421
GPR137	Portal	0.251506	7.31802e-07	4.52082e-06	1	4.892	4.52191	4.76936	4.63023
GNE	Portal	0.251445	5.09615e-06	2.5051e-05	1	5.94925	5.66025	5.71049	5.72266
CACNG6	Portal	0.251388	1.60139e-05	6.87111e-05	1	5.01149	4.72121	4.83775	4.72136
PPP1R11	Portal	0.251386	8.42457e-07	5.11323e-06	1	5.49677	5.21244	5.29575	5.22797
KIF1C	Portal	0.251269	1.54045e-05	6.6438e-05	1	5.26271	4.9677	5.02679	5.03982
C4orf36	Portal	0.251217	0.00113651	0.0028797	1	4.52423	4.2823	4.21641	4.32033
GXYLT1	Portal	0.251186	0.00755633	0.0149273	1	4.72758	4.45908	4.52211	4.44799
CDK5RAP3	Portal	0.25096	1.41508e-06	8.08116e-06	1	6.3357	6.14534	6.12005	5.98882
LARP4B	Portal	0.250945	5.2373e-05	0.000196038	1	5.70581	5.43595	5.42427	5.50438
PLXND1	Portal	0.250889	7.4622e-05	0.000267381	1	5.67813	5.47338	5.35048	5.45787
GALNTL5	Portal	0.250852	0.0057132	0.0116809	1	5.70929	5.4554	5.42544	5.49447
DNAJC5	Portal	0.250816	0.00140488	0.00346782	1	4.90603	4.69789	4.62517	4.64257
MEPCE	Portal	0.250705	1.35576e-05	5.9379e-05	1	7.00818	6.82045	6.7177	6.73428
PLS1	Portal	0.25054	0.000206387	0.000654224	1	5.27291	5.00631	5.00906	5.05174
TMEM109	Portal	0.250506	8.48908e-06	3.92692e-05	1	5.87993	5.58193	5.65432	5.65202
HDAC7	Portal	0.250469	5.27287e-06	2.57816e-05	1	5.40433	5.27616	5.07401	5.11141
TCEAL7	Portal	0.250368	0.000144162	0.000478976	1	4.9248	4.68677	4.67715	4.65938
SDCCAG8	Portal	0.250252	1.54848e-05	6.67686e-05	1	5.77387	5.4701	5.55969	5.54106
HNRNPAB	Portal	0.25024	0.000362162	0.00106338	1	5.94548	5.72096	5.64477	5.71999
RAP2B	Portal	0.250178	5.01098e-07	3.25554e-06	1	7.60198	7.39644	7.30209	7.35689
DSG4	Portal	0.250075	0.000105442	0.000362735	1	5.02483	4.70619	4.85032	4.76776
ZNF606	Portal	0.250067	0.0023533	0.00543548	1	5.05435	4.78374	4.87902	4.75009
SIN3B	Portal	0.250045	0.000370067	0.00108416	1	4.83479	4.6441	4.50793	4.60221
TOMM22	Portal	0.250033	3.03546e-07	2.0991e-06	1	5.80597	5.438	5.62411	5.60572
CD200	Portal	0.250021	0.00772063	0.0152109	1	4.79944	4.52757	4.57337	4.54733
ATM	Portal	0.249734	7.98734e-06	3.71919e-05	1	6.11474	5.89414	5.88461	5.81628
UBA1	Portal	0.249733	0.00365986	0.00796528	1	5.25325	5.00313	4.97118	5.03625
RPS9	Portal	0.249709	1.08471e-07	8.45304e-07	1	7.84005	7.63381	7.57786	7.55936
KLHL41	Portal	0.249657	0.000225392	0.000705454	1	4.94884	4.71342	4.63802	4.74613
LRRN3	Portal	0.249415	6.72641e-05	0.000244017	1	4.76494	4.43366	4.49728	4.61562
SLC5A9	Portal	0.249383	0.000795807	0.00211086	1	4.98153	4.74013	4.79938	4.65691
ZHX1	Portal	0.24932	0.00042547	0.00122631	1	5.24028	4.99515	4.9912	4.98653
ABHD17A	Portal	0.249278	7.45315e-07	4.59549e-06	1	6.31501	6.14162	6.01758	6.03801
FTCD	Portal	0.249242	3.30018e-06	1.70946e-05	1	5.74604	5.3889	5.49608	5.60543
HERPUD2	Portal	0.249236	1.21483e-05	5.38627e-05	1	5.65356	5.3792	5.423	5.41079
GMPR2	Portal	0.249222	1.78697e-06	9.92403e-06	1	5.54202	5.37157	5.35285	5.15398
RBBP4	Portal	0.249195	1.19746e-06	6.98613e-06	1	5.03501	4.74969	4.90868	4.69907
TMEM68	Portal	0.249186	4.90794e-05	0.000185564	1	5.29984	5.05847	5.03429	5.05919
C15orf40	Portal	0.249092	3.53214e-07	2.39211e-06	1	5.30059	4.91643	5.15822	5.07985
USP46	Portal	0.249044	0.00236306	0.00545528	1	4.90436	4.71687	4.56408	4.68499
CCL16	Portal	0.248976	0.000419748	0.00121268	1	6.08938	5.84665	5.83977	5.83479
SON	Portal	0.248924	3.1944e-06	1.6591e-05	1	6.27254	6.05252	6.00505	6.01327
TARDBP	Portal	0.248895	3.90564e-08	3.40169e-07	1	6.70051	6.42404	6.49153	6.43928
C2orf15	Portal	0.248887	0.000849873	0.00223644	1	4.73508	4.4648	4.47027	4.52352
EPS8L1	Portal	0.248744	0.000492435	0.00139631	1	4.91438	4.71967	4.56642	4.71081
KYAT1	Portal	0.248658	6.91876e-05	0.000249859	1	5.38687	5.21377	5.10021	5.10066
C17orf97	Portal	0.248656	0.000253131	0.00077991	1	5.36203	5.12049	5.14026	5.07938
COL12A1	Portal	0.248564	0.00391724	0.00844534	1	4.82765	4.59935	4.58393	4.55397
RUVBL1	Portal	0.248477	0.000100141	0.0003471	1	5.42085	5.24375	5.14246	5.13091
ACP1	Portal	0.248386	0.000275974	0.000840558	1	5.73369	5.48184	5.51082	5.46323
MAD2L1	Portal	0.248104	0.00065911	0.00179704	1	5.18145	4.88949	4.94808	4.96246
AGT	Portal	0.248076	0.00300635	0.00671736	1	10.5803	10.3718	10.3608	10.2641
TAPBP	Portal	0.248055	5.78057e-05	0.000213372	1	6.14683	5.87875	5.81758	6
NF2	Portal	0.248038	0.000721394	0.00194148	1	5.31406	5.0632	5.10126	5.03361
PHRF1	Portal	0.247898	0.000227832	0.000712241	1	6.14987	5.89244	5.90138	5.91209
ATXN3L	Portal	0.247833	0.000223821	0.000701855	1	5.01533	4.78252	4.8565	4.66349
CATSPERZ	Portal	0.247756	2.12543e-05	8.83072e-05	1	4.83298	4.6878	4.55291	4.51498
ZNF530	Portal	0.247705	0.000421883	0.00121772	1	5.464	5.28202	5.17299	5.19388
PRKX	Portal	0.247657	0.000326347	0.000971896	1	5.47223	5.1921	5.24366	5.23796
CLASP1	Portal	0.247655	9.52126e-06	4.33557e-05	1	5.67424	5.45256	5.48658	5.3406
SCUBE3	Portal	0.247632	0.000121771	0.000412265	1	5.03441	4.78063	4.79976	4.77994
AGPS	Portal	0.247538	0.000133863	0.000448653	1	5.81093	5.5105	5.583	5.59668
LRMP	Portal	0.247314	0.00244326	0.0056157	1	5.04876	4.82043	4.81482	4.76907
PTCH1	Portal	0.247297	6.43011e-05	0.000234379	1	5.14528	4.95432	4.86292	4.8767
SACM1L	Portal	0.247269	2.59008e-05	0.000105254	1	5.4651	5.27456	5.23068	5.14827
STRAP	Portal	0.247239	3.90125e-05	0.00015172	1	5.97462	5.74695	5.72988	5.7053
OCIAD1	Portal	0.247178	8.26797e-07	5.03984e-06	1	6.34053	6.14207	6.14309	5.99489
USP35	Portal	0.24708	2.61299e-05	0.000106068	1	5.40255	5.16813	5.1187	5.17958
CHDH	Portal	0.246973	8.96385e-05	0.000314738	1	5.73857	5.45807	5.49705	5.51967
CSH2	Portal	0.246906	4.53856e-05	0.000173059	1	5.70799	5.46884	5.4837	5.43072
CLINT1	Portal	0.246831	8.46775e-05	0.000299611	1	5.41961	5.10948	5.23753	5.17132
OR4C15	Portal	0.246805	0.00040251	0.00116821	1	5.10406	4.86811	4.88781	4.81584
HK1	Portal	0.246802	0.000240589	0.000747035	1	5.34548	5.12033	5.1226	5.05312
PPM1K	Portal	0.246647	1.39751e-05	6.10476e-05	1	5.20458	5.03779	4.95414	4.88186
RAB10	Portal	0.24663	0.000310342	0.000931027	1	5.63202	5.45511	5.35942	5.34166
PLCG2	Portal	0.246563	0.000413622	0.00119686	1	5.2287	5.03255	4.97387	4.93999
TVP23C	Portal	0.246493	0.00435716	0.0092489	1	4.84687	4.53023	4.59833	4.67258
OR5AR1	Portal	0.246474	4.62833e-05	0.000176153	1	4.77993	4.57362	4.45195	4.5748
SCAF11	Portal	0.246398	0.000477157	0.00135781	1	5.47353	5.19781	5.1969	5.28667
MAP3K21	Portal	0.246355	0.000107965	0.000370095	1	5.157	4.93082	4.93612	4.865
CLNS1A	Portal	0.246346	2.48981e-05	0.000101679	1	5.7224	5.39691	5.49284	5.5384
SLC9A2	Portal	0.246276	5.24771e-05	0.000196388	1	4.76049	4.42991	4.58653	4.52622
TTC9C	Portal	0.246261	2.51724e-06	1.34781e-05	1	5.15631	4.77945	4.98793	4.96277
CDC42BPG	Portal	0.246185	0.00134109	0.00333185	1	4.94738	4.73414	4.7558	4.61365
SPPL2B	Portal	0.246168	2.22922e-05	9.22228e-05	1	5.30865	4.99683	5.03314	5.15747
HMOX2	Portal	0.246054	5.22714e-05	0.000195778	1	5.82113	5.5741	5.58844	5.56269
YTHDC2	Portal	0.246038	2.75843e-06	1.45909e-05	1	5.4545	5.32086	5.16627	5.13827
CSNK1D	Portal	0.245979	0.000310199	0.000930748	1	5.5169	5.22678	5.27957	5.30641
TRIM56	Portal	0.245942	3.63228e-05	0.000142133	1	5.81556	5.54383	5.59555	5.56947
CBLL1	Portal	0.24593	0.00275457	0.00622831	1	4.91268	4.67257	4.66987	4.65781
ADAP1	Portal	0.245819	5.99145e-06	2.88722e-05	1	5.39691	5.08641	5.10919	5.25769
H4C9	Portal	0.245624	3.33481e-05	0.000132009	1	5.7501	5.50444	5.46338	5.54561
RPP25	Portal	0.245482	4.79902e-07	3.1367e-06	1	6.09282	5.86697	5.79358	5.88146
RAB35	Portal	0.245472	9.72362e-06	4.4124e-05	1	5.58379	5.36261	5.26066	5.39169
SYT17	Portal	0.245327	7.99898e-05	0.00028438	1	5.28716	5.05222	5.13292	4.94035
ARID1A	Portal	0.245287	6.40136e-05	0.00023361	1	5.35566	5.13719	5.08737	5.10657
SORT1	Portal	0.245082	1.4061e-05	6.13644e-05	1	5.37098	5.01926	5.19988	5.15856
AGRN	Portal	0.245032	0.000165654	0.000541078	1	5.28872	5.13757	5.00678	4.98672
ASPH	Portal	0.245006	3.37793e-06	1.74406e-05	1	6.38946	6.02412	6.16584	6.2434
PTPN18	Portal	0.244982	0.00282431	0.0063578	1	5.30424	5.05283	5.00762	5.11733
AGAP1	Portal	0.244962	3.96212e-07	2.65104e-06	1	5.85029	5.61861	5.51671	5.68065
MRPL23	Portal	0.244813	0.000350811	0.00103555	1	5.43944	5.1737	5.18885	5.22132
MAP1LC3A	Portal	0.244806	0.000716782	0.00193105	1	4.85559	4.54895	4.59569	4.6877
VSTM2B	Portal	0.244782	0.000891788	0.00233237	1	4.45436	4.1802	4.15411	4.29441
TMEM238	Portal	0.24472	1.19007e-07	9.11921e-07	1	6.38896	6.19983	6.09372	6.13917
DHCR24	Portal	0.244711	1.72899e-06	9.64579e-06	1	7.50006	7.31549	7.24157	7.20898
MXD3	Portal	0.244602	0.000118473	0.000402211	1	5.5952	5.32072	5.36403	5.36704
GAGE1	Portal	0.244433	1.04056e-05	4.68944e-05	1	6.48477	6.31782	6.21965	6.18353
NAB1	Portal	0.243907	2.32239e-05	9.55603e-05	1	5.71929	5.51226	5.41787	5.49602
PLA2R1	Portal	0.243824	0.000555912	0.00155351	1	5.03803	4.86798	4.73841	4.77623
SEC11C	Portal	0.2437	6.29893e-06	3.01872e-05	1	6.08046	5.91919	5.77786	5.81323
SDHAF3	Portal	0.243676	0.00829069	0.0161641	1	4.74889	4.52958	4.54276	4.44329
MCCD1	Portal	0.243665	0.00113213	0.00287204	1	4.94492	4.7257	4.73345	4.64461
RPRD1B	Portal	0.243427	3.54172e-06	1.82043e-05	1	6.73767	6.56185	6.42405	6.49684
INO80D	Portal	0.243384	2.83566e-07	1.97807e-06	1	6.77952	6.58085	6.54333	6.48424
DMAP1	Portal	0.243197	2.49475e-05	0.000101854	1	5.50017	5.2023	5.29923	5.26939
ACP7	Portal	0.243149	0.00488622	0.0102281	1	4.86058	4.68992	4.59567	4.56671
LARP1B	Portal	0.242867	2.22845e-05	9.22115e-05	1	5.91541	5.60053	5.70345	5.71365
CLIC1	Portal	0.24268	0.000570864	0.00159021	1	6.03713	5.76677	5.83663	5.77996
ZNF383	Portal	0.242539	9.2442e-05	0.000323468	1	6.19664	5.99568	5.86436	6.00225
TSPAN4	Portal	0.242487	1.64139e-07	1.22205e-06	1	7.8678	7.72817	7.58898	7.55878
INPP5J	Portal	0.24242	0.000861741	0.00226212	1	4.94685	4.69627	4.74126	4.67576
GSDME	Portal	0.242395	0.000367981	0.00107856	1	4.87187	4.53403	4.65329	4.70111
TIMM21	Portal	0.242378	0.000138461	0.000462207	1	5.25648	4.98213	5.07093	4.98924
RBBP7	Portal	0.242218	6.58166e-06	3.13543e-05	1	5.70932	5.52568	5.37804	5.4976
HOMEZ	Portal	0.242138	0.000903989	0.00236025	1	5.33212	4.99977	5.1268	5.14339
ATOX1	Portal	0.242066	4.40787e-05	0.000168566	1	5.89147	5.60229	5.67338	5.67254
PHYHIP	Portal	0.242066	0.00537759	0.011106	1	4.37866	4.05919	4.197	4.15359
GSK3B	Portal	0.242041	4.05048e-06	2.04924e-05	1	5.31979	5.08198	4.985	5.16625
APOA1	Portal	0.24194	4.00243e-05	0.000155227	1	11.0716	10.9053	10.8115	10.7721
HPS1	Portal	0.241874	0.000236602	0.000736537	1	5.71787	5.44848	5.54706	5.43246
UFL1	Portal	0.241852	2.51094e-05	0.000102378	1	5.59291	5.42723	5.39757	5.22836
RPL19	Portal	0.24184	3.43378e-07	2.33537e-06	1	8.27529	8.03834	8.009	8.05301
MPPED1	Portal	0.241822	0.000957343	0.0024805	1	5.13827	4.89904	4.8485	4.9418
MED13L	Portal	0.241818	1.41293e-05	6.16186e-05	1	5.85322	5.68887	5.55247	5.59286
CD44	Portal	0.241792	0.00062141	0.00170795	1	5.48328	5.27871	5.23548	5.21027
RHOC	Portal	0.241726	0.0030688	0.00684046	1	5.19606	4.89779	4.94298	5.02222
OR1I1	Portal	0.241655	0.000151558	0.000500107	1	4.97098	4.66732	4.70427	4.81639
ANXA7	Portal	0.241616	3.6536e-07	2.46347e-06	1	6.35309	6.10093	6.10159	6.1319
MRPS16	Portal	0.241495	2.6152e-06	1.39295e-05	1	5.78753	5.50368	5.61604	5.5184
MAP4K3	Portal	0.241488	6.09139e-05	0.000223542	1	5.52146	5.22155	5.34472	5.27363
CPLANE1	Portal	0.241464	4.81236e-05	0.000182401	1	5.30292	5.0858	5.03995	5.05862
PURG	Portal	0.241463	0.000365736	0.00107284	1	4.75283	4.54232	4.54093	4.45085
ATP13A1	Portal	0.241371	2.51084e-06	1.34517e-05	1	5.54823	5.24293	5.35438	5.32327
BRD3	Portal	0.241328	4.55425e-06	2.27082e-05	1	5.79614	5.47534	5.55579	5.6333
RGS14	Portal	0.241264	3.21339e-08	2.86676e-07	1	5.35468	5.17689	5.1863	4.97708
VSIR	Portal	0.241257	2.89672e-05	0.000116452	1	5.39538	5.20781	5.23173	5.02284
EID2	Portal	0.241126	0.00030921	0.00092854	1	5.08189	4.84855	4.86017	4.81356
ABHD17C	Portal	0.240993	0.000113167	0.000385983	1	5.45149	5.15415	5.18746	5.28988
UPK3B	Portal	0.240936	0.000645938	0.00176453	1	4.64941	4.37688	4.38342	4.46513
CXADR	Portal	0.240935	6.73922e-07	4.22006e-06	1	6.35483	6.06108	6.13542	6.14517
AP2A1	Portal	0.240841	9.49648e-07	5.68303e-06	1	6.01706	5.70183	5.81424	5.81258
WASHC1	Portal	0.240717	7.20705e-05	0.000259149	1	5.86336	5.54363	5.59787	5.72642
ZHX2	Portal	0.240697	0.000146155	0.000484721	1	5.33926	4.97748	5.13717	5.18105
MYPN	Portal	0.240619	0.00821728	0.016038	1	4.72994	4.5043	4.47031	4.49334
TOR1AIP1	Portal	0.240597	3.68863e-05	0.000144123	1	5.53877	5.31374	5.33768	5.2431
KIFC2	Portal	0.240552	0.000709453	0.00191609	1	5.39352	5.14395	5.13393	5.18102
ETV3L	Portal	0.240508	0.0138021	0.0249538	1	4.76473	4.51936	4.51053	4.54278
C16orf86	Portal	0.24046	0.016571	0.0292513	1	4.77265	4.51429	4.56149	4.52079
NOC3L	Portal	0.240403	0.000222643	0.000698519	1	5.27137	4.9932	5.02418	5.07551
TAGLN3	Portal	0.240387	0.000148985	0.000493303	1	5.12514	4.74571	4.97057	4.93798
TNN	Portal	0.240361	0.000252581	0.000778477	1	4.96208	4.71765	4.74758	4.69991
VPS29	Portal	0.240352	7.49974e-05	0.000268516	1	5.94876	5.66639	5.80163	5.65722
PIP4P2	Portal	0.240343	0.000269264	0.000822987	1	4.65434	4.4072	4.42649	4.4083
RIPPLY3	Portal	0.24014	3.94812e-05	0.000153283	1	5.21947	4.9409	4.94217	5.05492
TMPO	Portal	0.240132	4.9773e-06	2.45377e-05	1	5.69712	5.42164	5.45213	5.49718
GUCY1A1	Portal	0.240099	0.00183992	0.00438145	1	5.11358	4.87978	4.91123	4.82942
EEPD1	Portal	0.240088	1.08232e-05	4.86328e-05	1	5.61359	5.22427	5.44637	5.44986
ZFPL1	Portal	0.240027	0.000553818	0.00154813	1	5.26524	5.01069	5.0073	5.05764
SLC11A2	Portal	0.239873	4.26043e-06	2.13916e-05	1	5.85072	5.68722	5.62132	5.524
ZDHHC15	Portal	0.239807	0.00341608	0.00751309	1	4.85635	4.68837	4.56068	4.60058
ZNF629	Portal	0.239727	0.00329777	0.00728691	1	4.87944	4.6733	4.59952	4.64632
SLC39A1	Portal	0.239657	1.32886e-05	5.82983e-05	1	5.77857	5.50721	5.49615	5.61339
GCNT3	Portal	0.239636	0.00281657	0.00634524	1	4.57368	4.31197	4.36197	4.32818
UTP14C	Portal	0.239605	4.8284e-05	0.000182933	1	5.67844	5.40806	5.48671	5.42173
DEPP1	Portal	0.239528	0.000453602	0.00129782	1	5.83369	5.58168	5.66065	5.54015
KBTBD7	Portal	0.239468	0.0109157	0.0204062	1	4.98485	4.70719	4.73765	4.79131
CENPT	Portal	0.239466	0.00107251	0.00274098	1	4.99279	4.77178	4.75018	4.73803
NBPF6	Portal	0.239319	9.57447e-06	4.3544e-05	1	5.40533	5.07094	5.20236	5.22474
SOX7	Portal	0.239262	5.05513e-05	0.000190267	1	4.93025	4.63204	4.79747	4.64344
MAGEB1	Portal	0.239229	0.00977598	0.018598	1	4.52482	4.30962	4.26746	4.27968
IL7R	Portal	0.239221	0.00375111	0.00813589	1	5.182	4.95	4.90738	4.97095
TECPR2	Portal	0.239082	2.67165e-05	0.000108186	1	5.36731	5.20272	5.0786	5.10336
SRP9	Portal	0.238969	4.01916e-06	2.03957e-05	1	5.78056	5.55704	5.5929	5.47483
SLC6A20	Portal	0.238748	3.81835e-05	0.000148685	1	5.37018	5.04617	5.22933	5.11879
SEC63	Portal	0.238719	1.94071e-06	1.06765e-05	1	6.3474	6.13463	6.1221	6.0693
TMEM14B	Portal	0.238543	5.72852e-06	2.77875e-05	1	5.14097	4.80828	4.99195	4.90704
ESR1	Portal	0.238538	1.47931e-05	6.40571e-05	1	4.87648	4.72031	4.59978	4.59375
TICAM2	Portal	0.238498	0.00205628	0.00483582	1	5.07964	4.85797	4.83098	4.83446
TAS2R60	Portal	0.238451	2.36833e-05	9.72544e-05	1	5.08136	4.72598	4.882	4.92073
C19orf38	Portal	0.238409	0.00139145	0.00343929	1	4.73821	4.45688	4.48815	4.55436
MBD5	Portal	0.238401	0.000218135	0.000685662	1	5.01583	4.71349	4.78736	4.83145
ZKSCAN7	Portal	0.238384	0.000103403	0.000357059	1	5.00799	4.83789	4.75767	4.71326
C12orf57	Portal	0.238254	6.11887e-05	0.000224461	1	6.1808	5.85269	6.04512	5.92984
VAMP8	Portal	0.238077	1.63193e-05	6.98907e-05	1	6.4835	6.29778	6.23489	6.20359
NDUFB3	Portal	0.238017	0.000134207	0.000449642	1	6.12072	5.85875	5.86313	5.92622
MTNR1B	Portal	0.237981	6.87357e-05	0.00024852	1	4.83548	4.52566	4.6739	4.59293
KBTBD12	Portal	0.237912	0.000440376	0.00126432	1	4.81065	4.57759	4.51286	4.62776
LYZL1	Portal	0.237905	0.00526369	0.0109113	1	4.77173	4.50312	4.57455	4.5238
FAM98C	Portal	0.237871	0.000602038	0.00166342	1	5.06872	4.82997	4.84079	4.8218
COL20A1	Portal	0.237768	0.000199936	0.000637186	1	4.86202	4.68164	4.70155	4.48956
BFSP1	Portal	0.237751	5.0815e-05	0.000191024	1	4.87883	4.71255	4.65916	4.55153
ALKAL2	Portal	0.23769	0.00425638	0.00906475	1	4.9062	4.69186	4.71241	4.60128
SEPTIN5	Portal	0.237675	0.000954134	0.00247346	1	4.79968	4.5686	4.51757	4.59983
PTRHD1	Portal	0.237672	0.00162025	0.00392502	1	5.1925	4.93921	4.97733	4.94793
CASC1	Portal	0.237555	0.000360757	0.00106044	1	4.95108	4.71711	4.66149	4.76198
KCNH8	Portal	0.23754	0.00568211	0.0116251	1	4.76778	4.54737	4.5386	4.50475
SAP25	Portal	0.237465	3.73101e-08	3.27444e-07	1	5.54408	5.39894	5.3663	5.15459
AKIRIN1	Portal	0.237449	4.27898e-05	0.000164287	1	5.84751	5.62093	5.5793	5.62997
CLUAP1	Portal	0.237269	0.000122115	0.000413202	1	5.09337	4.83075	4.79613	4.94142
CX3CR1	Portal	0.237201	0.0635676	0.0933083	1	3.87919	3.62208	3.66643	3.63747
CARNS1	Portal	0.237184	7.71176e-05	0.000275142	1	4.81513	4.51419	4.59951	4.62012
DDX23	Portal	0.237128	7.27903e-05	0.000261481	1	5.44385	5.20982	5.22513	5.18521
ABHD4	Portal	0.237098	8.36634e-06	3.87405e-05	1	5.73442	5.46693	5.52244	5.50259
TRIP12	Portal	0.237092	2.41032e-05	9.8758e-05	1	6.05695	5.82089	5.83992	5.79877
CKLF	Portal	0.237005	5.43518e-05	0.000202273	1	4.67168	4.39185	4.5323	4.37986
DOCK6	Portal	0.237003	0.00212061	0.00496185	1	5.61993	5.34492	5.4538	5.35004
VPS13D	Portal	0.236954	0.0016659	0.00401813	1	5.65743	5.44567	5.39274	5.423
CBX7	Portal	0.236935	2.27327e-05	9.38547e-05	1	5.27922	5.1291	5.09007	4.9077
CD47	Portal	0.236808	1.35272e-05	5.926e-05	1	5.49632	5.21858	5.23748	5.32247
SYAP1	Portal	0.236791	0.000157541	0.000517247	1	5.6276	5.44331	5.32374	5.40537
GALNT17	Portal	0.236642	0.000654936	0.00178725	1	4.97775	4.77848	4.77379	4.67104
ERLEC1	Portal	0.236622	0.00657814	0.0132182	1	5.19224	4.9091	4.95542	5.00234
CYGB	Portal	0.236608	4.28023e-06	2.14831e-05	1	5.1052	4.96901	4.86139	4.77536
LRCH4	Portal	0.236569	0.000480125	0.00136499	1	5.32781	5.14475	5.14391	4.98507
VDAC2	Portal	0.236555	0.00117628	0.00296818	1	5.19797	4.86896	4.97483	5.04046
TRPV6	Portal	0.236316	0.00578253	0.0118029	1	5.04895	4.80148	4.83789	4.79855
AP1M1	Portal	0.236293	0.000439909	0.00126337	1	5.9044	5.6978	5.68975	5.61679
ZBTB38	Portal	0.236278	4.66727e-07	3.06368e-06	1	5.59109	5.25361	5.43411	5.37672
IKBKB	Portal	0.236255	1.43661e-05	6.25175e-05	1	5.55933	5.37404	5.21056	5.38463
TMC5	Portal	0.236246	0.00452623	0.00956729	1	4.52923	4.31428	4.20863	4.35604
CHD8	Portal	0.236194	3.05456e-05	0.000122049	1	5.51651	5.21285	5.3687	5.25938
EIF4G3	Portal	0.23616	8.34686e-06	3.86795e-05	1	5.88071	5.64385	5.65667	5.63314
BICRA	Portal	0.236127	0.00426115	0.00906985	1	5.23	5.01456	5.03828	4.92876
YWHAE	Portal	0.236082	9.70676e-08	7.6422e-07	1	7.4229	7.14583	7.19893	7.21571
CEMIP	Portal	0.236046	0.0133339	0.0242243	1	4.21234	3.94135	4.02905	3.95847
DEPDC1B	Portal	0.235825	0.000224071	0.000702393	1	5.01566	4.77857	4.85526	4.70569
KRTAP5-8	Portal	0.235762	7.10959e-05	0.000255895	1	5.91472	5.67706	5.63515	5.72467
SLC12A3	Portal	0.235756	0.00150685	0.00368338	1	5.01375	4.71115	4.84363	4.77921
EBF4	Portal	0.235453	0.0113298	0.0210627	1	4.6378	4.3709	4.3888	4.44735
RRAGA	Portal	0.235419	0.000231112	0.000721144	1	6.06913	5.86284	5.82441	5.81387
IRF2BPL	Portal	0.235418	0.00445718	0.00943329	1	5.4364	5.19659	5.23653	5.16984
TGFB1I1	Portal	0.235269	0.00369559	0.00803189	1	5.16462	4.9748	4.93508	4.87816
MAN2A1	Portal	0.235194	4.9652e-06	2.44942e-05	1	6.2025	6.02562	5.89367	5.98263
EXOSC2	Portal	0.235153	8.08584e-06	3.76028e-05	1	5.32743	5.16112	5.08241	5.03331
MRPS36	Portal	0.235138	5.98416e-05	0.000220179	1	5.46768	5.24044	5.23743	5.21976
ELAC2	Portal	0.235087	0.000149827	0.000495823	1	5.70922	5.51997	5.45519	5.44724
ARHGEF10	Portal	0.235062	0.0237286	0.0398224	1	5.11228	4.89947	4.88877	4.84341
C2orf76	Portal	0.234966	0.00770456	0.0151842	1	4.74292	4.51108	4.51007	4.50269
HELB	Portal	0.234933	0.0122314	0.0225041	1	4.80558	4.57874	4.57031	4.5629
PPP1R13L	Portal	0.234928	0.00227878	0.00528997	1	5.01202	4.74958	4.78836	4.79332
GUCY2F	Portal	0.234841	0.000516358	0.00145515	1	1.23512	0.917124	0.999279	1.08442
PLEKHA3	Portal	0.234694	0.00470577	0.00989213	1	4.96936	4.78989	4.72548	4.68862
CFAP46	Portal	0.234553	0.00146378	0.00359454	1	5.06062	4.75556	4.866	4.85664
BMERB1	Portal	0.234422	0.00124708	0.00312537	1	6.3287	6.08122	6.12185	6.07975
DENND1B	Portal	0.234318	1.00721e-06	5.99041e-06	1	5.39426	5.25695	5.19493	5.02793
H2BC6	Portal	0.234273	3.48328e-05	0.000137032	1	7.03025	6.72604	6.80576	6.85613
GALNT5	Portal	0.234238	0.00270909	0.00613986	1	4.97023	4.69797	4.79144	4.71856
B3GAT3	Portal	0.234218	0.000320366	0.000957656	1	5.93037	5.74187	5.7031	5.64349
RAB34	Portal	0.234187	0.000610978	0.00168407	1	5.13862	4.93128	4.88253	4.89947
ACTR10	Portal	0.234143	2.40416e-06	1.2952e-05	1	5.86601	5.63815	5.61303	5.64442
ANK3	Portal	0.234067	0.000229533	0.000716706	1	5.51384	5.23333	5.35607	5.24991
TH	Portal	0.234022	0.00436988	0.00927117	1	4.94577	4.72884	4.70844	4.69798
BEX4	Portal	0.233985	1.93759e-05	8.12938e-05	1	5.08752	4.79603	4.82803	4.93655
IRF8	Portal	0.233832	4.24297e-05	0.000163178	1	5.47578	5.29991	5.2205	5.20545
NDUFB9	Portal	0.233788	0.00366886	0.0079839	1	5.85025	5.60708	5.56701	5.6753
CDCA7L	Portal	0.233708	0.00213244	0.00498492	1	4.8312	4.53734	4.63637	4.61875
IRS2	Portal	0.233668	0.00142774	0.0035162	1	5.86907	5.66963	5.59822	5.63836
NELFA	Portal	0.233663	0.0152007	0.0271404	1	4.84449	4.65264	4.60097	4.57888
FBXL6	Portal	0.233409	0.00355472	0.00777145	1	4.97902	4.78299	4.69121	4.76265
GGTLC1	Portal	0.233373	2.65205e-06	1.41013e-05	1	6.35467	6.23681	6.08822	6.03887
C17orf107	Portal	0.233337	2.82834e-05	0.000113859	1	4.98474	4.73838	4.69924	4.81658
CES4A	Portal	0.23332	0.00759807	0.0149936	1	5.23421	5.05127	4.94946	5.00193
ZNF419	Portal	0.233222	0.000851564	0.00223929	1	4.93384	4.60754	4.76586	4.72847
FAM160A1	Portal	0.233197	0.000330037	0.00098177	1	4.69718	4.48067	4.52621	4.38507
CMIP	Portal	0.233163	1.15412e-07	8.89198e-07	1	9.99787	9.86682	9.70126	9.72604
SIT1	Portal	0.232896	0.00832203	0.0162131	1	4.77444	4.55071	4.54523	4.5287
ZNF444	Portal	0.232887	2.66063e-05	0.00010777	1	6.73679	6.55512	6.48902	6.46758
MAP2K7	Portal	0.232766	0.000352535	0.00103927	1	5.58199	5.3397	5.35553	5.35243
RPL35	Portal	0.232568	1.46333e-08	1.4306e-07	1	8.21562	7.91953	7.99133	8.03831
P2RX4	Portal	0.232544	5.43156e-05	0.000202197	1	4.66951	4.5165	4.49907	4.29533
THEM4	Portal	0.232527	4.1851e-06	2.10805e-05	1	5.33719	5.02789	5.0887	5.1974
NBR1	Portal	0.232515	0.000103776	0.000358077	1	6.20866	5.9391	5.9657	6.02363
RHBDL3	Portal	0.232504	0.000954075	0.00247346	1	4.90231	4.75156	4.64426	4.61359
RCC1	Portal	0.232481	0.000904623	0.00236156	1	5.0204	4.8627	4.72297	4.77808
MOAP1	Portal	0.232445	0.0011423	0.00289133	1	5.39668	5.17901	5.15752	5.15618
USP9X	Portal	0.232164	4.83486e-07	3.15676e-06	1	5.96403	5.68535	5.72593	5.78432
PER1	Portal	0.23216	0.000338977	0.00100446	1	5.23653	4.93775	5.06795	5.0074
CALM2	Portal	0.232141	1.55176e-05	6.68788e-05	1	7.00339	6.77046	6.78674	6.75655
RIMS3	Portal	0.231917	0.00230884	0.00534961	1	4.6989	4.50559	4.51547	4.37988
NAA15	Portal	0.231906	4.65956e-05	0.000177194	1	4.98178	4.73216	4.79961	4.71787
DNAJC7	Portal	0.231836	0.000415766	0.00120244	1	5.27233	4.96943	5.05842	5.09364
ROR2	Portal	0.231804	0.000198114	0.000632037	1	4.92563	4.63844	4.66341	4.77963
PRAG1	Portal	0.231798	0.01817	0.031636	1	4.65158	4.44555	4.40626	4.40752
PAQR4	Portal	0.2317	0.00179917	0.00429506	1	5.16018	4.95356	4.93299	4.89888
DPM2	Portal	0.231641	6.13309e-06	2.94966e-05	1	5.29073	5.10179	5.08269	4.99279
RHBDF2	Portal	0.231636	0.0004366	0.0012551	1	5.21638	5.04303	4.9694	4.94181
SPECC1	Portal	0.231599	0.00361155	0.00787507	1	4.65816	4.38163	4.40019	4.49786
TET3	Portal	0.231599	6.19421e-05	0.000226907	1	6.84101	6.63967	6.5981	6.59047
GRB10	Portal	0.231573	7.25057e-05	0.00026051	1	5.497	5.14308	5.33026	5.32295
SMARCC1	Portal	0.231551	0.00015005	0.00049623	1	5.5029	5.23852	5.27317	5.30237
CHD7	Portal	0.231388	0.00196189	0.00463581	1	5.43169	5.14428	5.23105	5.22558
TADA2B	Portal	0.231374	0.000283643	0.000860297	1	5.23923	5.05022	5.00472	4.96862
MTFR1L	Portal	0.231255	0.000218345	0.000686055	1	5.16206	4.8738	4.95286	4.96575
BRD9	Portal	0.231255	4.04162e-05	0.000156549	1	5.27875	5.08546	4.92946	5.12756
SRPX	Portal	0.231117	0.00155128	0.00378055	1	5.25189	5.04572	5.03625	4.98035
ABHD18	Portal	0.231067	0.00126438	0.00316266	1	5.47778	5.23642	5.26681	5.23691
GTF2E2	Portal	0.230769	0.00136457	0.00338333	1	5.1534	4.88328	4.98412	4.9005
ALKBH3	Portal	0.230696	8.58597e-06	3.96774e-05	1	5.23383	4.97523	4.92801	5.10617
EGR2	Portal	0.230524	0.000149815	0.000495823	1	5.12936	4.98571	4.83918	4.87161
SURF6	Portal	0.230465	0.00767783	0.0151364	1	5.15298	4.9129	4.96904	4.8856
SUMF2	Portal	0.230185	6.82259e-08	5.61716e-07	1	6.09893	5.81981	5.84111	5.94531
SRMS	Portal	0.230145	0.00412608	0.00882717	1	4.94727	4.7342	4.75208	4.66509
HNRNPM	Portal	0.230048	3.42261e-05	0.000134906	1	6.05544	5.8081	5.83496	5.83312
UGT2B10	Portal	0.229975	0.0050053	0.0104441	1	5.32681	5.12176	5.02682	5.14192
GINS1	Portal	0.22993	0.00996885	0.0188962	1	5.11364	4.91416	4.83082	4.90615
G6PD	Portal	0.229709	4.32678e-05	0.000165914	1	5.23176	5.06746	4.97251	4.96618
KAZN	Portal	0.229366	0.00444643	0.00941705	1	5.15145	4.9796	4.89718	4.88948
TYK2	Portal	0.22933	0.000106964	0.000367077	1	5.82256	5.66062	5.5826	5.53648
SEC22C	Portal	0.229323	1.54572e-06	8.72677e-06	1	5.39418	5.09874	5.2775	5.11832
HOXA7	Portal	0.229303	0.00488405	0.0102248	1	5.04226	4.81913	4.80904	4.8107
WDSUB1	Portal	0.229193	8.71315e-05	0.000307169	1	5.07461	4.81721	4.91403	4.80502
DNMBP	Portal	0.229179	0.00499538	0.0104269	1	5.08713	4.82471	4.88068	4.86845
NAP1L3	Portal	0.229175	0.00316571	0.00703236	1	4.87416	4.61431	4.66799	4.65266
PEX1	Portal	0.229067	0.00436333	0.00926029	1	5.38521	5.21583	5.13464	5.11797
TMEM249	Portal	0.228992	0.000714501	0.0019266	1	5.14853	4.97415	4.86148	4.92297
PBDC1	Portal	0.228921	0.000201688	0.000641767	1	5.45115	5.28673	5.19019	5.18976
ZNF540	Portal	0.228907	2.01294e-05	8.41092e-05	1	5.71622	5.52554	5.49075	5.44566
FKBP10	Portal	0.228798	0.00519078	0.0107833	1	5.25891	5.0085	5.095	4.98684
GZMH	Portal	0.228751	0.0016108	0.00390471	1	4.81586	4.62804	4.56954	4.56375
CLRN3	Portal	0.22873	0.000138521	0.000462324	1	5.29435	5.05694	5.11691	5.02302
PDE6B	Portal	0.228475	1.61418e-05	6.92114e-05	1	5.29628	5.14628	4.9764	5.08072
SAR1A	Portal	0.22834	7.12941e-05	0.000256558	1	6.10656	5.87993	5.84739	5.90733
LBHD1	Portal	0.228294	9.13652e-06	4.18529e-05	1	5.89966	5.6624	5.61876	5.73295
RPS27A	Portal	0.228274	7.19926e-08	5.89232e-07	1	8.01929	7.77893	7.83854	7.75559
AHDC1	Portal	0.228269	0.00175909	0.00421027	1	5.06718	4.88527	4.81749	4.81398
DNAJA4	Portal	0.228264	0.00563632	0.0115487	1	4.78517	4.59611	4.46875	4.60585
PKD2	Portal	0.228097	0.000155497	0.000511177	1	5.61655	5.33431	5.37661	5.45444
TSHZ1	Portal	0.227893	9.3609e-05	0.000327115	1	5.30259	5.0309	5.03658	5.15661
DEPTOR	Portal	0.22786	0.00593139	0.0120732	1	5.26379	5.03857	5.02542	5.0438
MEF2A	Portal	0.227859	4.41678e-05	0.000168872	1	5.92011	5.68242	5.71437	5.67997
IDH3G	Portal	0.227797	0.000802554	0.0021238	1	5.68348	5.46549	5.41356	5.488
MPZL1	Portal	0.227656	0.00124961	0.00313085	1	5.80209	5.63928	5.51145	5.57259
SPNS1	Portal	0.227549	0.000209718	0.000663637	1	5.22699	4.98476	4.96034	5.05322
IFNA4	Portal	0.227548	0.000215828	0.000679845	1	5.54624	5.32617	5.32945	5.30046
TOMM7	Portal	0.227471	3.37927e-05	0.000133365	1	5.23221	5.08521	4.99963	4.92936
H2BC4	Portal	0.227466	6.83983e-05	0.000247593	1	6.29963	6.09552	6.08601	6.03496
SPDYE5	Portal	0.227451	3.08373e-05	0.000123028	1	6.30838	6.09386	6.0727	6.07623
FAM3A	Portal	0.227445	2.23205e-06	1.20958e-05	1	6.17141	6.04069	5.92663	5.86456
OR1D5	Portal	0.227436	0.00295878	0.00662639	1	5.01926	4.81606	4.80028	4.75912
CSTF3	Portal	0.227433	4.65041e-05	0.00017692	1	5.75785	5.62259	5.47497	5.49368
CANX	Portal	0.227294	3.95296e-06	2.01098e-05	1	7.61037	7.39999	7.38386	7.36537
ANXA13	Portal	0.227193	0.00153811	0.0037523	1	4.87187	4.63651	4.66522	4.63231
SEH1L	Portal	0.227128	6.26038e-06	3.00106e-05	1	5.48644	5.16159	5.34952	5.26683
TAB2	Portal	0.227114	0.000390624	0.00113816	1	5.40731	5.25876	5.12913	5.15269
CPNE1	Portal	0.227062	0.00213516	0.00499065	1	5.66084	5.4385	5.42589	5.43696
OR1E3	Portal	0.226968	0.00280253	0.00632195	1	5.06969	4.8691	4.83656	4.8225
KDM2A	Portal	0.226885	0.000199935	0.000637186	1	5.83663	5.61943	5.6209	5.58892
ADA	Portal	0.226869	0.000244665	0.000757797	1	5.17793	4.91322	4.96293	4.97703
C9orf72	Portal	0.226697	0.00212747	0.00497585	1	5.21007	4.96142	4.96704	5.02168
TFDP1	Portal	0.226613	6.60444e-05	0.000240114	1	5.69876	5.43686	5.45015	5.52944
LPAR6	Portal	0.226487	1.09547e-05	4.91518e-05	1	5.0422	4.91569	4.77406	4.75737
TRAPPC4	Portal	0.226485	0.00209097	0.00490297	1	5.26387	5.06193	5.04109	5.00915
SLC4A4	Portal	0.226309	0.000117737	0.000400009	1	5.24635	4.88914	5.08501	5.08596
EGLN1	Portal	0.226273	1.11447e-06	6.56667e-06	1	5.81927	5.49045	5.61083	5.67771
RAB12	Portal	0.226111	1.46426e-06	8.33089e-06	1	5.68963	5.32472	5.50136	5.56448
ZC3H7A	Portal	0.226074	5.64574e-05	0.00020911	1	6.07685	5.82005	5.86491	5.86738
NCOA5	Portal	0.226002	0.000279097	0.00084838	1	5.45018	5.30849	5.13676	5.22728
WHAMM	Portal	0.22599	0.000303058	0.000912006	1	5.36095	5.13068	5.10517	5.16902
ABRAXAS1	Portal	0.225804	0.00257502	0.00587881	1	5.05056	4.82232	4.87668	4.77527
TMEM219	Portal	0.225565	8.81698e-05	0.000310293	1	5.98358	5.83883	5.67773	5.7575
C3orf38	Portal	0.225544	0.000162397	0.000531671	1	5.073	4.8012	4.8581	4.88307
ADAMTS10	Portal	0.225347	0.00695034	0.013881	1	5.24398	5.07168	4.97836	5.00585
HSD17B7	Portal	0.225329	3.54823e-07	2.40212e-06	1	6.1127	5.94876	5.97802	5.73533
AMD1	Portal	0.225242	0.000473055	0.00134739	1	6.17152	5.97826	5.92221	5.93837
CDC20	Portal	0.22519	0.00453559	0.00958488	1	4.90567	4.66184	4.72962	4.64998
NLRP6	Portal	0.225109	0.000224942	0.000704405	1	5.35428	5.12873	5.18679	5.07199
GOLGA6L9	Portal	0.224631	0.00150179	0.00367394	1	5.75889	5.50022	5.59457	5.50799
NSMCE3	Portal	0.224593	6.46988e-05	0.000235642	1	5.55872	5.29281	5.3791	5.33046
PRAMEF6	Portal	0.224566	5.85998e-06	2.83577e-05	1	6.07786	5.92182	5.85414	5.78393
LCE4A	Portal	0.2245	1.56543e-05	6.73889e-05	1	6.14805	5.99699	5.99471	5.77894
CLUL1	Portal	0.224475	0.00302972	0.00676299	1	4.74951	4.4897	4.49907	4.58632
MAGED2	Portal	0.224458	1.38301e-05	6.0443e-05	1	5.58595	5.27756	5.42129	5.38563
PNRC2	Portal	0.224398	1.0999e-07	8.55683e-07	1	6.56897	6.42719	6.29247	6.31405
FURIN	Portal	0.223993	1.21843e-10	2.12849e-09	1	7.00676	6.88669	6.7666	6.69501
WFDC2	Portal	0.223812	0.00595309	0.0121123	1	5.23023	5.0563	4.99824	4.96471
MEIG1	Portal	0.223739	5.41359e-05	0.000201691	1	4.95962	4.66929	4.71673	4.82161
NUBP2	Portal	0.223613	2.00888e-05	8.39687e-05	1	5.57545	5.33445	5.34896	5.37211
CCDC68	Portal	0.223574	0.0117964	0.0218175	1	5.32487	5.12432	5.13897	5.0406
CALHM1	Portal	0.223537	3.64691e-05	0.000142644	1	6.38556	6.21791	6.12353	6.14462
ZNF544	Portal	0.223529	0.000969155	0.00250757	1	5.11041	4.90218	4.8059	4.95257
ADD1	Portal	0.223528	0.000280144	0.000850999	1	5.48559	5.18399	5.27821	5.324
RAB11FIP5	Portal	0.223333	0.000380195	0.00111082	1	5.45986	5.26265	5.23924	5.20768
RTL8A	Portal	0.223286	0.000454356	0.00129958	1	5.00934	4.71264	4.80829	4.83724
ANKRD18B	Portal	0.223007	0.000510637	0.00144058	1	5.33542	5.14384	5.04823	5.14516
TUBA4A	Portal	0.222929	0.000102536	0.000354264	1	6.17006	5.86552	5.99186	5.98403
FAM219B	Portal	0.222775	1.98399e-05	8.30317e-05	1	5.5794	5.26813	5.35905	5.44271
PRDM10	Portal	0.222745	0.0012595	0.00315219	1	5.44496	5.25179	5.18769	5.22716
APBA3	Portal	0.222727	9.64385e-05	0.000335788	1	5.95115	5.69765	5.6846	5.80301
TNNC1	Portal	0.222642	5.92912e-07	3.76934e-06	1	5.25847	5.10772	5.05395	4.94583
FAM3C	Portal	0.222588	4.03418e-05	0.000156294	1	6.1717	6.03397	5.85285	5.96053
PPM1A	Portal	0.22255	2.43845e-06	1.31136e-05	1	5.98474	5.67928	5.80793	5.79935
GNPTAB	Portal	0.222496	6.33046e-06	3.03149e-05	1	5.30245	4.99319	5.10469	5.14198
IQCK	Portal	0.222349	0.000208899	0.000661273	1	5.21814	4.91476	5.05675	5.01586
ANAPC4	Portal	0.22207	0.00223049	0.00518837	1	5.29503	5.07839	5.00902	5.13147
WNT3	Portal	0.222013	1.10827e-05	4.96651e-05	1	5.43038	5.17086	5.28301	5.17125
SUGP1	Portal	0.221963	0.000152023	0.000501462	1	5.36006	5.08802	5.15287	5.17342
MIGA1	Portal	0.221785	0.000424571	0.00122411	1	5.20393	4.86518	5.02886	5.05238
ATAD1	Portal	0.221732	2.97496e-05	0.000119232	1	5.59749	5.25226	5.4165	5.45852
MRPS11	Portal	0.221655	0.000120483	0.000408358	1	5.24105	4.97082	5.08784	4.99953
PTOV1	Portal	0.221517	8.58706e-05	0.000303248	1	6.03269	5.86728	5.78578	5.78046
DHX16	Portal	0.221516	0.000132039	0.000442945	1	5.48205	5.17013	5.28735	5.32413
ENO4	Portal	0.221235	0.00371332	0.0080647	1	4.71594	4.45978	4.47657	4.54778
MCM5	Portal	0.221014	1.72044e-05	7.32712e-05	1	5.80422	5.55939	5.6109	5.57933
OR10D3	Portal	0.220914	0.000165802	0.00054137	1	4.90261	4.72439	4.72782	4.59289
CHD1	Portal	0.220782	0.000922148	0.00240219	1	5.62071	5.44267	5.34337	5.41375
TBC1D7	Portal	0.220766	0.00351949	0.00770545	1	5.42999	5.23709	5.20992	5.18065
MARK3	Portal	0.220736	4.64178e-06	2.30875e-05	1	5.93534	5.786	5.6557	5.70211
OR2A14	Portal	0.220721	0.000560552	0.00156409	1	5.55017	5.33726	5.34235	5.30873
ROGDI	Portal	0.220687	0.000137708	0.000460365	1	5.87686	5.66915	5.66936	5.63002
ZBTB8OS	Portal	0.220684	0.00132314	0.00329127	1	5.44267	5.22411	5.23331	5.20852
SNORC	Portal	0.220635	2.28008e-05	9.40508e-05	1	4.99484	4.78822	4.6918	4.8426
CHMP4B	Portal	0.220576	0.00117887	0.0029735	1	5.43777	5.24236	5.20517	5.20405
ASCC3	Portal	0.220525	0.00102417	0.00263396	1	5.94631	5.67783	5.72558	5.77394
MRPL14	Portal	0.22043	0.000869841	0.00228212	1	5.40334	5.11082	5.22881	5.20908
CD2BP2	Portal	0.220379	0.000881789	0.00230885	1	5.17861	4.97135	4.99545	4.90788
ORAI2	Portal	0.220358	4.3231e-05	0.000165808	1	5.1277	4.96993	4.84218	4.90991
TRA2A	Portal	0.220341	8.06276e-06	3.7505e-05	1	6.10973	5.87622	5.92918	5.86278
SELENOS	Portal	0.22027	0.00186447	0.00443358	1	4.99015	4.72878	4.7446	4.83626
RBFOX3	Portal	0.22026	4.99961e-05	0.000188332	1	4.88345	4.53538	4.71732	4.73687
KLHL20	Portal	0.220244	0.000621008	0.00170735	1	5.50582	5.21556	5.29862	5.34256
NRN1L	Portal	0.220104	7.97358e-06	3.71467e-05	1	5.0167	4.79718	4.87282	4.7198
ANKRD13B	Portal	0.219991	0.00218703	0.0050989	1	4.83601	4.67519	4.5604	4.61247
CALHM6	Portal	0.219918	0.00252405	0.00577752	1	4.92972	4.66932	4.77169	4.6884
UBL3	Portal	0.219824	0.000288765	0.000874296	1	5.6222	5.33122	5.43206	5.44386
OR4C12	Portal	0.219769	0.00163899	0.00396154	1	5.34299	5.09138	5.10783	5.17045
NDUFA4	Portal	0.219753	3.08491e-05	0.000123048	1	6.63102	6.40166	6.42628	6.40584
SCT	Portal	0.219631	0.00129748	0.0032371	1	5.44765	5.25493	5.1411	5.28802
DHX33	Portal	0.21946	0.000452043	0.00129397	1	5.12714	4.94765	4.85246	4.92292
ZFC3H1	Portal	0.219442	1.59982e-05	6.86597e-05	1	5.77954	5.50821	5.59154	5.58053
AP3S1	Portal	0.219299	7.81424e-06	3.64598e-05	1	6.08347	5.81386	5.88008	5.89857
ITPKC	Portal	0.21929	0.00171668	0.00412203	1	5.12145	4.84833	4.9698	4.88836
SPEF1	Portal	0.219228	0.000339289	0.00100506	1	4.95974	4.71138	4.70242	4.80774
RACK1	Portal	0.219179	6.9467e-06	3.28461e-05	1	6.39709	6.16003	6.23211	6.14161
C12orf76	Portal	0.219146	0.0110839	0.0206767	1	5.07449	4.88831	4.87159	4.80614
SNX17	Portal	0.219131	0.00314711	0.00699613	1	5.54243	5.30192	5.31016	5.35782
SF3B3	Portal	0.219121	2.48991e-05	0.000101679	1	5.66467	5.30682	5.50015	5.52968
DYNLRB1	Portal	0.219108	0.000355897	0.00104766	1	5.63632	5.38079	5.46194	5.4089
LEPROT	Portal	0.219099	1.052e-06	6.23258e-06	1	6.18634	5.98544	5.87445	6.04181
CCNJ	Portal	0.218878	0.0121069	0.0223176	1	4.89069	4.62462	4.66612	4.72471
SH3BP4	Portal	0.218852	8.99397e-05	0.000315614	1	5.3271	5.09518	5.09054	5.13902
RDH12	Portal	0.218835	0.00104168	0.00267337	1	4.71167	4.51515	4.42576	4.53758
TIGD5	Portal	0.21878	0.0120841	0.0222822	1	4.84421	4.61173	4.58638	4.67818
PEX11B	Portal	0.21875	0.000674852	0.00183478	1	5.37661	5.1405	5.22978	5.10331
BOK	Portal	0.218703	0.000212577	0.000671758	1	6.05301	5.84973	5.82416	5.82903
LZTS2	Portal	0.218491	0.00276367	0.00624504	1	5.00654	4.7651	4.78027	4.81877
HBS1L	Portal	0.218456	0.000127292	0.000429059	1	5.61492	5.3601	5.35423	5.47505
MITD1	Portal	0.218423	0.00397139	0.00854502	1	5.67537	5.46256	5.45765	5.45063
RRN3	Portal	0.218367	3.24469e-05	0.000128889	1	5.77547	5.47164	5.57102	5.62866
RETREG3	Portal	0.218334	2.9729e-05	0.000119202	1	5.5873	5.30256	5.42462	5.37972
PRDX4	Portal	0.218321	1.46947e-05	6.3707e-05	1	6.52547	6.29886	6.30869	6.31388
PTPRJ	Portal	0.218125	8.88846e-05	0.00031233	1	5.22139	4.94593	5.04762	5.01624
WBP4	Portal	0.217915	7.61411e-05	0.000272028	1	5.42352	5.11424	5.26988	5.23268
LRATD1	Portal	0.217892	0.0192016	0.0331492	1	4.46667	4.24217	4.2347	4.26947
HNRNPL	Portal	0.217669	4.27913e-08	3.69717e-07	1	6.86807	6.63784	6.66811	6.64526
SHISA5	Portal	0.217591	3.22757e-07	2.2103e-06	1	6.45296	6.1879	6.19662	6.32159
ADCY6	Portal	0.217575	1.72769e-05	7.35119e-05	1	6.05637	5.90351	5.78207	5.8308
UQCRHL	Portal	0.217532	6.39974e-05	0.000233597	1	6.29619	6.02362	6.08323	6.12913
EIF4E1B	Portal	0.217346	0.00340261	0.00748793	1	4.57391	4.34611	4.33482	4.38876
C1GALT1C1	Portal	0.217326	0.000201285	0.000640802	1	5.62418	5.37856	5.35603	5.48597
SLC12A9	Portal	0.217301	0.00092066	0.00239871	1	5.15778	4.93802	4.93519	4.94822
RNF139	Portal	0.217293	0.00049663	0.0014069	1	5.61613	5.41231	5.40154	5.38267
MYO5C	Portal	0.217248	0.00755735	0.0149277	1	4.9957	4.74324	4.76934	4.82278
HMG20B	Portal	0.217138	0.000466247	0.00133027	1	5.37905	5.15667	5.10645	5.22261
DDX6	Portal	0.216984	2.1708e-06	1.17952e-05	1	5.77446	5.46247	5.57828	5.63167
SETBP1	Portal	0.216899	1.79408e-05	7.59319e-05	1	5.56034	5.356	5.39163	5.2827
VWA5B2	Portal	0.216753	0.000902681	0.0023575	1	5.14462	4.85301	4.96341	4.96718
CNIH2	Portal	0.216574	0.026767	0.0442104	1	4.67777	4.44064	4.48486	4.45808
PARK7	Portal	0.216573	1.66771e-06	9.32942e-06	1	6.58466	6.31045	6.37136	6.42245
ARHGEF16	Portal	0.216409	0.0030627	0.0068299	1	4.82956	4.62723	4.61979	4.59243
TLE2	Portal	0.21625	0.00639292	0.0128926	1	5.24614	5.08144	4.97133	5.0369
OR2L2	Portal	0.216236	0.00188632	0.00447915	1	4.8613	4.69242	4.67363	4.56916
MPHOSPH8	Portal	0.216173	9.99349e-05	0.000346516	1	5.61248	5.44548	5.40262	5.34082
ACOT6	Portal	0.216108	0.00557412	0.0114437	1	4.77691	4.60525	4.53594	4.54121
GLB1L3	Portal	0.215915	0.00245214	0.00563259	1	4.57472	4.33751	4.37182	4.36708
NFIC	Portal	0.215746	6.80444e-07	4.2522e-06	1	6.65395	6.40203	6.44203	6.47054
ST13	Portal	0.215567	2.85508e-05	0.000114879	1	6.21035	5.97436	5.97026	6.03972
NOXO1	Portal	0.215562	0.00780273	0.0153562	1	5.00519	4.73301	4.84663	4.78925
ZBTB47	Portal	0.21554	0.00525814	0.0109031	1	4.69627	4.40443	4.53309	4.50465
CBLB	Portal	0.215472	0.00329161	0.00727593	1	5.37606	5.19093	5.11651	5.17432
SLC34A2	Portal	0.215472	0.000501997	0.00141991	1	4.91822	4.67946	4.71325	4.71553
FAM204A	Portal	0.215404	0.00084273	0.0022186	1	5.68214	5.52504	5.40792	5.46726
AP2S1	Portal	0.215279	5.4424e-05	0.000202436	1	5.93598	5.71603	5.80639	5.63969
KCNJ4	Portal	0.215099	1.31965e-07	9.99121e-07	1	4.89245	4.52016	4.73107	4.78083
ZBED1	Portal	0.215039	0.000189604	0.000607527	1	5.24684	4.95729	5.04706	5.09105
NACC2	Portal	0.214952	5.96531e-05	0.000219529	1	5.5948	5.33648	5.4447	5.35838
RAPGEF4	Portal	0.21482	8.13869e-05	0.000289026	1	5.46609	5.31834	5.31694	5.11854
PI4KA	Portal	0.214713	0.000134341	0.000450009	1	5.81396	5.51513	5.64879	5.63383
SEC11A	Portal	0.214692	0.000396166	0.00115162	1	5.68934	5.48844	5.51658	5.41891
GOLM1	Portal	0.214678	0.0225622	0.0381235	1	5.43716	5.21001	5.21546	5.24196
BCORL1	Portal	0.214644	0.00010556	0.000362936	1	5.30929	5.10474	5.01809	5.16109
CCDC40	Portal	0.214608	0.000745439	0.00199654	1	5.11372	4.83095	4.93722	4.92916
ILVBL	Portal	0.214418	0.000113996	0.000388595	1	5.74296	5.53867	5.54098	5.50598
WDR83	Portal	0.214368	0.00102739	0.00264149	1	4.767	4.47783	4.61818	4.56188
SEC13	Portal	0.21434	0.000802402	0.0021237	1	5.10418	4.85648	4.89147	4.92157
SOCS1	Portal	0.214049	4.56008e-08	3.92329e-07	1	8.11879	7.99447	7.90166	7.8181
GATA3	Portal	0.213957	0.00285524	0.00642192	1	5.14671	4.95615	4.92717	4.91494
FAM221A	Portal	0.213903	0.000205259	0.000651098	1	5.27311	5.09036	5.09042	4.99684
SLC39A7	Portal	0.213897	0.00159964	0.0038797	1	5.70977	5.48643	5.55762	5.44356
PPP6C	Portal	0.213813	0.000316633	0.000947731	1	5.75158	5.5381	5.50544	5.56976
KLHDC3	Portal	0.21379	0.00010799	0.000370113	1	5.73771	5.49187	5.52928	5.55062
CCDC159	Portal	0.213729	0.000442769	0.00127019	1	5.23003	4.95797	5.0713	5.01962
PCDH8	Portal	0.213645	0.00819908	0.0160076	1	4.69	4.43788	4.48081	4.51039
IL17F	Portal	0.213627	0.00750856	0.0148473	1	4.94324	4.67296	4.76526	4.75061
FAM107B	Portal	0.213596	4.0635e-05	0.000157297	1	5.90177	5.61285	5.74442	5.70723
CARS2	Portal	0.213519	0.00103554	0.00265947	1	5.57193	5.33556	5.36251	5.37716
TRIO	Portal	0.213486	0.000227404	0.000711146	1	6.23499	6.03058	6.05966	5.97426
MRPL35	Portal	0.213462	4.52125e-05	0.000172578	1	5.72591	5.57944	5.44726	5.51064
IPO8	Portal	0.213283	0.000321558	0.000960496	1	5.23998	5.02375	5.05011	5.00623
FAF2	Portal	0.213158	0.000796264	0.00211141	1	5.45135	5.17993	5.22882	5.30583
STAT2	Portal	0.213154	0.000231278	0.00072154	1	6.04932	5.89892	5.81375	5.79584
MESD	Portal	0.213121	4.89441e-05	0.00018509	1	5.24074	4.97738	5.09892	5.00655
AKAP8L	Portal	0.213085	0.000954487	0.0024738	1	5.70963	5.53271	5.43855	5.51837
ZBTB17	Portal	0.212985	0.00471721	0.00991391	1	5.55319	5.33611	5.32745	5.35706
RGPD8	Portal	0.212965	0.000595512	0.00164737	1	6.27739	6.01089	6.07742	6.10498
IVD	Portal	0.212873	0.000249393	0.000769555	1	5.86216	5.60141	5.65159	5.69487
SRRM1	Portal	0.212845	0.00119837	0.00301563	1	5.57316	5.38646	5.33445	5.36002
TAS2R42	Portal	0.212834	0.042394	0.0659399	1	4.32649	4.0849	4.11271	4.14337
KIAA1522	Portal	0.212821	0.000653902	0.00178469	1	5.51478	5.37794	5.26574	5.26221
TMEM108	Portal	0.212685	0.000168824	0.000549772	1	5.00383	4.72869	4.85446	4.79029
EPS8L2	Portal	0.212611	8.65872e-08	6.93302e-07	1	7.21728	7.07048	6.9368	7.00673
SH3BGRL	Portal	0.212457	0.000746503	0.0019988	1	5.27711	5.09482	5.01067	5.08845
GLYR1	Portal	0.212358	6.78271e-07	4.24295e-06	1	6.058	5.85831	5.79583	5.88279
IL12RB2	Portal	0.212329	0.00877983	0.0170004	1	4.82647	4.65908	4.59666	4.58668
GID4	Portal	0.212317	0.00287742	0.00646408	1	5.10602	4.85895	4.93361	4.88853
GPC4	Portal	0.212271	0.0133857	0.0243045	1	1.23289	1.00004	1.06648	0.995329
ZNF527	Portal	0.212267	0.00433148	0.00920121	1	4.63495	4.40534	4.44807	4.41464
STK19	Portal	0.212255	0.000261673	0.000802191	1	5.70598	5.49822	5.45566	5.52728
DEFB108B	Portal	0.212187	3.78684e-05	0.000147677	1	5.59409	5.41343	5.42823	5.30405
ADAM19	Portal	0.212141	0.00056876	0.00158483	1	5.54299	5.25611	5.39932	5.33712
MANF	Portal	0.211981	0.00314494	0.00699468	1	6.47812	6.31909	6.25433	6.22499
BATF3	Portal	0.211676	0.0174017	0.0304803	1	4.89653	4.6882	4.65141	4.71495
RBPJ	Portal	0.211655	6.96983e-05	0.000251357	1	5.7696	5.61296	5.56654	5.49433
GABARAPL2	Portal	0.211643	0.00060805	0.00167751	1	5.89729	5.6801	5.66726	5.70959
PPA1	Portal	0.211539	0.000147954	0.000490332	1	6.90987	6.71266	6.67207	6.71025
PATJ	Portal	0.211499	3.39394e-06	1.75036e-05	1	5.77858	5.45682	5.64083	5.60361
NDUFB1	Portal	0.211409	0.000113547	0.000387208	1	6.65732	6.40454	6.44445	6.48874
NMRAL1	Portal	0.211345	0.000315095	0.000943493	1	5.56229	5.33295	5.35212	5.36776
AKT1	Portal	0.211312	6.18028e-06	2.96809e-05	1	5.76305	5.50674	5.63232	5.51617
EVPLL	Portal	0.211256	8.14495e-07	4.9731e-06	1	6.55079	6.40903	6.27205	6.33753
TWF1	Portal	0.211237	0.000224879	0.000704405	1	5.51491	5.26815	5.29139	5.35148
FAM156A	Portal	0.211227	0.00412343	0.00882253	1	5.79471	5.56538	5.60601	5.57907
DNALI1	Portal	0.211224	0.0016773	0.00403926	1	5.11362	4.92601	4.93594	4.84522
TEX28	Portal	0.211202	7.50618e-05	0.00026859	1	5.2101	5.06109	4.92	5.0156
FAAP20	Portal	0.211	0.00956522	0.0182573	1	5.03806	4.84643	4.83263	4.80213
UBE2E1	Portal	0.210698	0.00179985	0.00429605	1	5.59125	5.3535	5.42507	5.36307
EIF2AK1	Portal	0.210686	6.63651e-07	4.16e-06	1	5.87256	5.70429	5.70586	5.57549
SPAG11A	Portal	0.210478	0.000275406	0.000839664	1	5.55865	5.38868	5.35509	5.30073
COL18A1	Portal	0.210399	0.000195448	0.000624617	1	6.09066	5.87961	5.92314	5.83805
EIF4G2	Portal	0.210287	4.35808e-07	2.88548e-06	1	7.01137	6.68825	6.84322	6.87178
PIBF1	Portal	0.210064	0.000559665	0.00156256	1	5.12753	4.9784	4.93437	4.83962
CYB561A3	Portal	0.210012	0.000793608	0.00210576	1	5.24425	5.0773	5.0852	4.9402
C2CD2L	Portal	0.209903	0.0134913	0.024469	1	4.7453	4.52672	4.56486	4.5146
DCST2	Portal	0.209746	0.000126063	0.000425306	1	4.9747	4.70813	4.80588	4.78086
DTX3L	Portal	0.20968	1.05949e-05	4.76888e-05	1	6.21804	5.98119	5.99282	6.05106
CATSPER3	Portal	0.209664	0.00478944	0.0100508	1	4.85126	4.64567	4.67854	4.60058
OR2F2	Portal	0.209634	0.00598238	0.0121689	1	4.63979	4.43799	4.4001	4.45237
SMIM26	Portal	0.209556	0.000346299	0.001024	1	5.65128	5.38152	5.4722	5.47144
GATM	Portal	0.209475	0.00550808	0.0113284	1	6.56591	6.41658	6.32817	6.32456
ZNF93	Portal	0.209226	0.00662282	0.0132943	1	5.5207	5.32478	5.25948	5.35015
TCEA1	Portal	0.209188	0.000640944	0.00175428	1	6.23428	5.96927	6.04896	6.05705
DIAPH2	Portal	0.209141	0.000104858	0.000361064	1	5.57228	5.29569	5.38223	5.41149
FAM136A	Portal	0.209097	0.00149232	0.00365416	1	5.04785	4.79844	4.86283	4.85498
LRRC37B	Portal	0.209078	0.000321033	0.000959492	1	5.25873	5.09911	5.09567	4.95418
BPNT1	Portal	0.209071	0.00119531	0.00300916	1	5.1808	4.94016	4.96608	5.00893
ZDHHC8	Portal	0.208894	0.00582717	0.0118848	1	5.70657	5.51936	5.4519	5.52177
SIGMAR1	Portal	0.208864	2.41432e-05	9.88778e-05	1	6.18519	5.96017	6.0626	5.90622
ARHGEF10L	Portal	0.208794	0.000279334	0.000848962	1	6.35213	6.18896	6.11948	6.12158
CAP1	Portal	0.208782	5.06503e-05	0.000190522	1	6.16696	5.96831	5.90314	6.00307
MRPS28	Portal	0.208754	0.0127006	0.0232556	1	5.44114	5.26354	5.24204	5.19159
COL5A2	Portal	0.208739	6.91312e-05	0.000249754	1	5.38884	5.18279	5.26746	5.09005
ELFN2	Portal	0.208472	3.68452e-06	1.88802e-05	1	7.43735	7.32509	7.15973	7.2018
SHLD1	Portal	0.208462	0.000456884	0.00130599	1	4.86732	4.71915	4.70674	4.55068
CUEDC1	Portal	0.208343	0.000206883	0.000655568	1	5.3692	5.21019	5.10291	5.16948
NUP160	Portal	0.208342	0.000104351	0.00035952	1	5.66029	5.42089	5.4504	5.48456
FBXL3	Portal	0.208335	0.000113157	0.000385983	1	5.72149	5.45762	5.51598	5.56587
BOD1	Portal	0.208319	1.31492e-05	5.77142e-05	1	5.44845	5.28957	5.13509	5.29574
PTPN22	Portal	0.208214	0.00749366	0.0148242	1	4.98332	4.78039	4.78087	4.76406
RASSF7	Portal	0.208198	0.000321298	0.000959973	1	5.63852	5.47019	5.45948	5.36129
ARPC1A	Portal	0.208097	4.07964e-05	0.000157822	1	5.74676	5.55901	5.58493	5.47205
PSMG3	Portal	0.208015	0.000237366	0.000738275	1	6.14886	5.9227	5.92581	5.97403
HOOK2	Portal	0.207982	0.00194086	0.00459143	1	5.26731	4.98214	5.10616	5.08967
RBM4	Portal	0.207968	0.000979791	0.00253259	1	5.56109	5.37555	5.35439	5.32943
CNTNAP3	Portal	0.207749	2.59424e-05	0.0001054	1	5.31489	5.13501	5.01016	5.17626
TAS1R3	Portal	0.207709	2.0496e-05	8.54659e-05	1	5.85842	5.71165	5.71574	5.52474
TXN	Portal	0.207637	0.000255411	0.00078588	1	6.5704	6.35238	6.33722	6.39871
METTL7A	Portal	0.207626	0.000198057	0.000631963	1	7.78193	7.5663	7.57274	7.58386
BMPR1A	Portal	0.207493	0.000309538	0.000929372	1	5.42256	5.25045	5.17489	5.21985
DGKB	Portal	0.207454	0.00274189	0.00620041	1	5.03614	4.81961	4.81677	4.84966
TRIM48	Portal	0.20745	3.57926e-05	0.000140267	1	5.6249	5.45607	5.36588	5.4304
SDHD	Portal	0.207392	5.38977e-07	3.46607e-06	1	6.93404	6.64947	6.70358	6.82689
ALDH18A1	Portal	0.207201	3.75113e-05	0.000146409	1	5.64365	5.42435	5.39863	5.48638
ENPP3	Portal	0.20717	0.00424688	0.00904976	1	1.10055	0.862631	0.905665	0.911858
NECTIN2	Portal	0.207109	6.31113e-05	0.000230775	1	6.48689	6.20695	6.30545	6.32693
ROCK2	Portal	0.207105	0.00109181	0.00278189	1	5.66696	5.51266	5.43623	5.43068
CUTC	Portal	0.207086	4.0098e-05	0.000155435	1	5.28381	4.99339	5.12623	5.11054
B4GALT2	Portal	0.206824	0.00117733	0.00297041	1	5.38738	5.18272	5.13683	5.22211
POLG	Portal	0.206781	0.001685	0.0040562	1	5.47371	5.29667	5.21549	5.28862
CNIH4	Portal	0.206601	0.00193748	0.00458463	1	5.71799	5.46445	5.50124	5.56848
MED4	Portal	0.206562	0.000422284	0.00121847	1	5.6921	5.46085	5.44383	5.55192
PMM2	Portal	0.206369	0.00229803	0.00532927	1	5.99305	5.80302	5.76905	5.78799
OSBPL2	Portal	0.206037	0.00343212	0.00754295	1	5.08375	4.93178	4.86916	4.83219
ARIH1	Portal	0.205956	0.000462566	0.00132018	1	5.58438	5.35635	5.33365	5.44528
S100A13	Portal	0.205953	0.0016148	0.00391285	1	5.85018	5.70196	5.60661	5.6241
BMPR2	Portal	0.205946	0.00104002	0.00266985	1	5.61028	5.36866	5.39872	5.44563
VPS35L	Portal	0.205731	9.08998e-05	0.00031874	1	5.83289	5.66256	5.61012	5.60878
SYTL4	Portal	0.205618	0.000526435	0.00148015	1	4.98719	4.77383	4.8585	4.7124
STX16	Portal	0.20552	0.00137046	0.00339545	1	5.44128	5.2112	5.19517	5.3009
RANGAP1	Portal	0.205377	0.000248732	0.000768421	1	5.83138	5.67487	5.54964	5.65351
C8G	Portal	0.205305	1.52521e-05	6.58425e-05	1	7.10951	6.90626	6.83898	6.96736
TSTD1	Portal	0.205303	0.00117585	0.00296752	1	5.13149	4.91444	4.97377	4.89035
ZNF711	Portal	0.204914	0.00114913	0.00290646	1	4.77746	4.57027	4.59197	4.55538
LYSMD4	Portal	0.204723	0.00138548	0.00342656	1	5.02861	4.73259	4.8624	4.87668
TRIB2	Portal	0.204713	0.00137349	0.00340131	1	5.45721	5.26675	5.21903	5.27172
H3-4	Portal	0.204658	0.000448571	0.00128483	1	6.37719	6.15883	6.16734	6.19142
CD300C	Portal	0.204572	0.00662327	0.0132943	1	4.9799	4.82194	4.77534	4.72872
MEIS1	Portal	0.204397	0.00156125	0.00379915	1	4.89175	4.66432	4.64142	4.75631
UCK2	Portal	0.204319	0.00273219	0.00618456	1	4.80291	4.62594	4.55255	4.61729
CCDC30	Portal	0.204264	0.00166238	0.00401121	1	5.34211	5.17628	5.09866	5.13861
LRIT2	Portal	0.204245	0.00530739	0.0109858	1	4.99456	4.73136	4.8407	4.79888
KDM8	Portal	0.204113	0.00312546	0.00695472	1	5.6005	5.398	5.40842	5.38274
KBTBD2	Portal	0.204076	0.000167863	0.000546932	1	5.5501	5.41489	5.29968	5.32349
DUOXA1	Portal	0.20392	0.0135687	0.0245827	1	4.60146	4.36455	4.39802	4.43006
PIAS4	Portal	0.203805	0.00627128	0.0126807	1	5.26169	5.09197	5.03597	5.04572
POMZP3	Portal	0.203734	0.000627325	0.00172137	1	5.78772	5.60894	5.56454	5.57848
CWC15	Portal	0.203517	0.000840541	0.00221374	1	5.40936	5.21342	5.19264	5.21146
VANGL2	Portal	0.20344	9.31539e-06	4.25555e-05	1	5.31002	5.16729	5.14368	5.00875
LRRC10	Portal	0.20337	0.00159223	0.00386428	1	4.82832	4.56645	4.63458	4.67383
SLC35G6	Portal	0.203192	0.0145036	0.0260529	1	4.92078	4.72954	4.7553	4.66792
FAM71E2	Portal	0.203191	0.000274386	0.000837111	1	4.69968	4.39822	4.53154	4.55973
PINLYP	Portal	0.203172	0.0110333	0.0206053	1	4.9044	4.70346	4.74506	4.65515
ADAMTS8	Portal	0.203155	0.00245788	0.00564366	1	4.60907	4.4318	4.44735	4.33861
SLC15A1	Portal	0.203072	0.000290031	0.000877403	1	5.78726	5.50384	5.60408	5.64464
RPL14	Portal	0.202923	1.69841e-05	7.24506e-05	1	7.43189	7.1989	7.24508	7.24291
TLK2	Portal	0.202914	1.41406e-05	6.16533e-05	1	6.51191	6.30354	6.36567	6.25778
CNTFR	Portal	0.202697	0.0145401	0.0261082	1	4.86182	4.66021	4.67139	4.64577
ARHGAP27	Portal	0.202694	0.00141831	0.00349672	1	5.37431	5.20212	5.22011	5.09262
TGIF1	Portal	0.202569	0.0101303	0.0191539	1	5.36982	5.13007	5.16346	5.20824
KLF10	Portal	0.202555	0.00338538	0.00745449	1	5.124	4.94884	4.87317	4.94231
PNISR	Portal	0.202544	0.0015186	0.00371011	1	6.43736	6.27246	6.23124	6.20074
PTPN4	Portal	0.202173	0.00154987	0.00377847	1	5.02054	4.78423	4.88766	4.78321
PA2G4	Portal	0.202101	0.00157389	0.00382558	1	5.35745	5.14321	5.17864	5.14421
HSD17B11	Portal	0.201986	0.000260178	0.000798809	1	6.83175	6.65887	6.61717	6.61325
ATG13	Portal	0.201932	8.13442e-06	3.78e-05	1	5.73315	5.47569	5.62895	5.48902
FAM20B	Portal	0.20172	0.00401537	0.00862236	1	5.13932	4.90349	4.98178	4.92753
SEPTIN9	Portal	0.201601	2.70865e-05	0.000109563	1	6.47102	6.31537	6.20917	6.28371
RAMAC	Portal	0.201551	0.00251205	0.00575293	1	5.47114	5.28046	5.23862	5.2897
ZBTB25	Portal	0.201488	0.000561702	0.00156696	1	5.69626	5.50217	5.52223	5.45993
DHX38	Portal	0.201441	0.00138057	0.00341608	1	5.26443	5.05449	5.03545	5.09904
PRDM4	Portal	0.201362	0.00534898	0.0110556	1	5.0503	4.89405	4.88752	4.76523
SLC25A19	Portal	0.20128	0.00105608	0.00270472	1	4.78555	4.51948	4.6191	4.61422
MPP5	Portal	0.201271	0.000590171	0.0016358	1	5.37105	5.17205	5.10673	5.23057
PARVA	Portal	0.201161	0.00300221	0.00670974	1	5.73945	5.59106	5.51632	5.50749
MAT1A	Portal	0.20116	0.00235806	0.00544579	1	6.76898	6.57159	6.58199	6.54989
EIF3L	Portal	0.200996	0.000258563	0.000794115	1	6.14451	5.9523	5.96238	5.91588
CD99	Portal	0.200989	0.00192646	0.00456208	1	6.03538	5.83026	5.78064	5.89227
EEF2K	Portal	0.200853	0.0014913	0.00365217	1	5.46309	5.29027	5.23659	5.25985
ZNF684	Portal	0.200731	1.20827e-06	7.04697e-06	1	6.15307	6.05426	5.87337	5.92938
PPFIA4	Portal	0.200544	0.00151484	0.00370191	1	5.21749	4.94289	5.03665	5.07131
SUMF1	Portal	0.200536	5.14646e-05	0.000193071	1	5.89622	5.69345	5.65901	5.73459
CDC42EP1	Portal	0.200516	5.17687e-07	3.3491e-06	1	7.18004	7.06737	6.98464	6.88658
MRM1	Portal	0.200492	0.000104026	0.000358737	1	4.89838	4.73175	4.74592	4.61601
EHBP1	Portal	0.200484	0.000315114	0.000943493	1	5.80826	5.55379	5.6528	5.61672
CSF1	Portal	0.200419	1.53683e-06	8.68191e-06	1	5.57852	5.36326	5.29523	5.47582
VCX	Portal	0.200418	0.000738811	0.00198167	1	5.38463	5.18302	5.14666	5.22296
REXO2	Portal	0.200397	6.78526e-05	0.00024586	1	5.60265	5.41888	5.41649	5.37138
SUGP2	Portal	0.200099	2.98288e-05	0.000119482	1	6.21046	6.08793	6.00988	5.93327
ATXN10	Portal	0.200092	0.0013804	0.00341608	1	5.68609	5.43331	5.5448	5.47989
TCP1	Portal	0.200068	0.00414634	0.00886225	1	6.2326	6.00084	6.02513	6.07161
NDUFAF3	Portal	0.200064	0.000283765	0.000860434	1	5.87102	5.61159	5.6838	5.71747
SLC16A7	Portal	0.200013	0.00157947	0.00383687	1	5.36073	5.12186	5.14297	5.21732
FZD8	Portal	0.199985	0.00535847	0.0110728	1	4.77061	4.57742	4.59817	4.53626
SPATA45	Portal	0.199984	0.00682407	0.0136541	1	5.02058	4.80896	4.82719	4.82563
ZNF839	Portal	0.199673	0.000207047	0.000655946	1	5.30664	5.13728	5.16277	5.02083
PPP2R1A	Portal	0.199618	0.00025452	0.0007834	1	5.69363	5.44467	5.55463	5.48273
KMT2E	Portal	0.199306	0.000574137	0.00159666	1	5.51677	5.34252	5.36184	5.24802
SLC30A7	Portal	0.199289	0.000280097	0.000850999	1	5.62783	5.38942	5.48041	5.4158
BCO1	Portal	0.199269	0.00236862	0.00546742	1	5.0762	4.8323	4.9305	4.86798
SLC7A8	Portal	0.199247	0.00317243	0.00704473	1	4.90738	4.62436	4.76325	4.73677
TGFB1	Portal	0.199217	0.00041117	0.00119089	1	5.83684	5.63442	5.63956	5.6389
WDR63	Portal	0.199028	0.0121992	0.0224628	1	4.60996	4.39737	4.41809	4.41733
KRT12	Portal	0.198994	4.33182e-05	0.000166049	1	5.33536	5.21537	5.04479	5.14893
PDLIM5	Portal	0.198754	0.000460343	0.00131424	1	5.94933	5.76041	5.7279	5.76343
C1RL	Portal	0.19869	0.000961138	0.00248928	1	6.4655	6.31021	6.27579	6.21444
TRPC4AP	Portal	0.198687	8.78163e-05	0.000309167	1	5.6631	5.40079	5.46378	5.52866
TMEM183A	Portal	0.198683	0.000704585	0.00190546	1	5.74455	5.51716	5.52136	5.59908
INPP4B	Portal	0.198629	0.00148841	0.00364704	1	5.36121	5.12095	5.1738	5.19298
NHP2	Portal	0.198564	4.78694e-05	0.00018155	1	6.14504	6.0264	5.9139	5.89914
UTP15	Portal	0.198563	0.0112936	0.0210017	1	4.93602	4.73157	4.7586	4.7222
ATXN2	Portal	0.198561	0.000451832	0.00129356	1	6.032	5.82148	5.78661	5.89225
HLCS	Portal	0.198545	0.00394544	0.00849615	1	5.4333	5.26771	5.25754	5.17903
MAP3K2	Portal	0.198495	8.95437e-06	4.11314e-05	1	5.7261	5.43601	5.53839	5.60842
SPATA6L	Portal	0.198493	0.00347985	0.00763505	1	5.49252	5.33132	5.29021	5.26055
COBL	Portal	0.198324	0.00243671	0.00560276	1	5.36866	5.13546	5.19127	5.18429
CGREF1	Portal	0.198218	0.00114076	0.00288922	1	5.61497	5.45295	5.37127	5.42605
MRPS7	Portal	0.198159	0.000136721	0.000457398	1	5.38185	5.14296	5.18751	5.22061
ZNF749	Portal	0.198053	0.000656736	0.0017911	1	5.20349	5.05757	4.91939	5.03934
LARP1	Portal	0.197705	0.00260719	0.00594044	1	5.46418	5.28608	5.24637	5.26697
POLR2G	Portal	0.197653	0.00551847	0.0113459	1	5.28426	5.0634	5.05473	5.14168
PDCD2	Portal	0.197611	0.000786903	0.00209112	1	5.27857	5.04811	5.13036	5.0644
KAT6B	Portal	0.197579	0.000112235	0.000383161	1	5.10637	4.96378	4.95053	4.81205
ZFP62	Portal	0.197549	0.000154307	0.000507993	1	5.35991	5.19141	5.16128	5.13439
HDLBP	Portal	0.197546	3.75282e-06	1.92087e-05	1	7.06037	6.8676	6.89271	6.82817
ACTR1B	Portal	0.19748	0.00175441	0.00420343	1	5.24305	5.03517	5.05401	5.04754
FARS2	Portal	0.197389	0.00166454	0.00401536	1	5.38409	5.14171	5.19143	5.22696
DCAF8	Portal	0.197388	0.00140877	0.00347602	1	6.27809	6.10306	6.09197	6.04709
NXNL1	Portal	0.197209	0.00552003	0.0113479	1	5.32187	5.07879	5.14766	5.14755
OCM	Portal	0.196749	0.00328587	0.00726501	1	4.72576	4.48289	4.53738	4.56678
CYSTM1	Portal	0.196454	0.000878044	0.00230068	1	5.67926	5.49417	5.51018	5.44407
MRRF	Portal	0.196347	0.00259077	0.00590962	1	5.6058	5.38203	5.43896	5.40737
AKAP4	Portal	0.196235	0.0388613	0.0610973	1	4.68754	4.48748	4.4974	4.48904
NGF	Portal	0.196055	0.000194649	0.000622388	1	4.38266	4.24719	4.06459	4.24803
OR10AG1	Portal	0.196031	0.0372026	0.058832	1	4.93544	4.72704	4.73337	4.75781
RHOA	Portal	0.196003	1.08541e-05	4.8736e-05	1	5.78778	5.6216	5.48288	5.67086
GSTM4	Portal	0.195998	0.000298901	0.000901417	1	5.99223	5.78935	5.77998	5.81935
ZNF418	Portal	0.195901	0.00359168	0.00783701	1	5.11537	4.93867	4.89371	4.92602
KRTAP4-4	Portal	0.195693	0.00896639	0.0173069	1	4.63776	4.43667	4.4237	4.46583
CPNE5	Portal	0.195674	0.00166209	0.00401103	1	5.58731	5.39799	5.3732	5.40372
CUZD1	Portal	0.19566	0.0159625	0.0283133	1	4.80918	4.62479	4.57767	4.6381
KCNMA1	Portal	0.195587	0.000560101	0.00156331	1	5.37028	5.18499	5.11366	5.22543
SELENOO	Portal	0.195383	6.07381e-07	3.84801e-06	1	6.18503	5.8699	6.02035	6.0787
KMT5A	Portal	0.195354	0.00521587	0.0108281	1	5.35479	5.18826	5.15449	5.13556
CRYAB	Portal	0.19512	0.0014201	0.00349976	1	6.73177	6.5356	6.54786	6.52649
SENP6	Portal	0.195096	0.00268975	0.0061028	1	5.30041	5.07438	5.0788	5.16276
PPP4R2	Portal	0.194815	0.000437812	0.00125813	1	6.37267	6.16205	6.21214	6.15937
EIF3C	Portal	0.194524	3.0588e-05	0.000122192	1	7.35483	7.13177	7.15043	7.1987
N4BP2L2	Portal	0.194504	0.00147608	0.00362174	1	6.22385	6.06341	6.06235	5.96226
TTLL3	Portal	0.194314	0.00375326	0.0081396	1	5.0308	4.8918	4.82289	4.79477
RPS14	Portal	0.194271	5.36372e-07	3.45052e-06	1	8.1211	7.92709	7.94244	7.91095
AK2	Portal	0.194238	8.10521e-06	3.76738e-05	1	6.63866	6.45932	6.40029	6.47366
CAMTA2	Portal	0.194206	0.000169038	0.000550272	1	5.59575	5.40034	5.32649	5.47781
CALCOCO2	Portal	0.194072	0.00189131	0.00448984	1	5.85393	5.66421	5.64539	5.66998
ELOA	Portal	0.19407	0.00142653	0.00351406	1	5.62032	5.45297	5.43229	5.39348
MAK16	Portal	0.194031	0.00425177	0.00905913	1	5.04392	4.85722	4.86385	4.8286
PPP5C	Portal	0.193894	0.00130971	0.00326405	1	6.01944	5.83235	5.80049	5.8438
SIX5	Portal	0.193889	0.0104569	0.0196766	1	4.83428	4.60489	4.66477	4.65152
NACA2	Portal	0.193876	0.000145801	0.000483894	1	5.85275	5.70431	5.72233	5.54999
UNG	Portal	0.193869	3.34773e-05	0.000132352	1	4.95993	4.83697	4.82637	4.63483
GRM4	Portal	0.193805	0.00352816	0.00772166	1	4.84192	4.69496	4.58912	4.66027
ATAD3A	Portal	0.1937	6.58291e-05	0.000239442	1	6.42919	6.30618	6.20194	6.19835
PCNX4	Portal	0.193659	0.00542142	0.0111814	1	5.30021	5.14637	5.09032	5.08296
ACSF2	Portal	0.193617	0.00735112	0.0145705	1	5.22979	5.08386	5.05269	4.97195
ARPC2	Portal	0.193573	0.000323611	0.000965469	1	5.8941	5.73857	5.74641	5.6166
USP18	Portal	0.19356	0.000181446	0.000584549	1	6.2275	6.03197	6.1024	5.96743
NUDT3	Portal	0.193411	0.000159933	0.000524538	1	5.57675	5.31902	5.45908	5.37191
MRPL28	Portal	0.19339	0.00133349	0.00331477	1	5.62951	5.40442	5.44699	5.45695
KLHL6	Portal	0.19323	0.0156186	0.0277973	1	5.20931	4.97677	5.04986	5.02161
RBM10	Portal	0.193085	0.0271744	0.0447987	1	5.25205	5.07448	5.0393	5.06312
LRFN1	Portal	0.192931	0.000567073	0.00158061	1	4.9735	4.71321	4.82553	4.80296
MGAT4B	Portal	0.192833	0.000348399	0.00102988	1	6.0543	5.92026	5.80228	5.86187
ZCCHC24	Portal	0.192798	0.00504015	0.0105096	1	5.92068	5.70141	5.73892	5.74331
OR4K15	Portal	0.192698	6.59527e-05	0.000239828	1	5.08303	4.95085	4.9308	4.78935
FZR1	Portal	0.192659	0.00176015	0.0042117	1	5.48861	5.27318	5.32154	5.29314
C3	Portal	0.192602	0.000392375	0.00114222	1	11.1315	10.9231	10.9469	10.9467
TNFAIP1	Portal	0.192588	0.000677266	0.0018408	1	6.0338	5.91161	5.79374	5.81829
ATP6V1E2	Portal	0.192588	0.00107926	0.00275593	1	5.07142	4.92607	4.90953	4.8009
ARPC1B	Portal	0.192482	0.0318243	0.051466	1	5.66691	5.44836	5.49258	5.48235
RNF167	Portal	0.192056	0.00029561	0.000892223	1	5.81787	5.59454	5.62257	5.66034
ZNF583	Portal	0.191804	0.00375914	0.00814946	1	4.93019	4.66431	4.76022	4.79063
RALGAPA1	Portal	0.191639	0.0250642	0.0417055	1	4.45735	4.2188	4.28148	4.29686
PRDX3	Portal	0.191636	0.000235459	0.000733339	1	6.98611	6.76033	6.77352	6.84958
ZNF589	Portal	0.191575	0.00800115	0.0156728	1	5.11732	4.9087	4.92334	4.94518
SPG11	Portal	0.191285	0.000365388	0.00107199	1	5.39768	5.20197	5.2083	5.20892
PRR13	Portal	0.191133	0.00149781	0.00366567	1	6.12971	5.9393	5.95229	5.92412
SPAG6	Portal	0.191123	0.0304912	0.0495898	1	5.11951	4.90699	4.93177	4.9464
SIAH2	Portal	0.191119	0.0015636	0.00380437	1	6.0632	5.90558	5.84623	5.86443
BCL7C	Portal	0.191111	0.00203072	0.00478122	1	5.35535	5.1201	5.15542	5.21722
RBSN	Portal	0.190906	0.00132173	0.00328866	1	5.30586	5.15814	5.09086	5.09585
ZNF740	Portal	0.190734	0.0103729	0.0195529	1	5.11669	4.90884	4.92949	4.93952
GTF2E1	Portal	0.190716	0.0164886	0.029126	1	5.11896	4.91584	4.94119	4.92771
PEX5	Portal	0.19046	0.00281261	0.00633925	1	5.4585	5.26881	5.27307	5.26223
TAOK1	Portal	0.190452	0.000268359	0.000820684	1	5.85739	5.66272	5.62207	5.71603
ETNK1	Portal	0.190418	0.00100465	0.00259174	1	5.42801	5.2886	5.28775	5.13641
C2orf72	Portal	0.190358	0.00020584	0.000652715	1	6.6502	6.5119	6.4155	6.45211
LMBR1L	Portal	0.19034	0.00125858	0.00315031	1	5.363	5.15766	5.16828	5.19203
IFT46	Portal	0.190305	0.0245846	0.0410152	1	5.0536	4.81589	4.89779	4.87622
EAPP	Portal	0.190303	0.00468123	0.00984732	1	5.25407	5.00834	5.08554	5.09741
PSMD7	Portal	0.190223	6.57536e-06	3.13324e-05	1	5.96711	5.71817	5.74994	5.86254
IFNGR2	Portal	0.189959	0.000494127	0.00140046	1	6.13258	5.88322	5.94553	5.9991
MTMR3	Portal	0.189699	0.00495368	0.0103516	1	5.61261	5.43393	5.4336	5.40119
CAPN3	Portal	0.189632	0.0110704	0.0206579	1	5.58666	5.43072	5.39428	5.36608
JPH3	Portal	0.189597	0.00722561	0.0143636	1	4.79538	4.65787	4.56242	4.59706
PRRG4	Portal	0.189595	0.00246235	0.00565115	1	5.52822	5.30226	5.33103	5.38259
THY1	Portal	0.189503	0.00239343	0.00551637	1	5.24054	5.09443	5.01546	5.04322
GNL3L	Portal	0.189443	0.00908601	0.0174904	1	5.60341	5.40891	5.41194	5.42104
BAG4	Portal	0.189386	0.00583127	0.0118918	1	5.23411	5.03472	5.07059	5.02886
GLE1	Portal	0.189268	0.0105769	0.019862	1	5.25093	5.09663	5.0186	5.06974
ZDHHC9	Portal	0.189217	0.0515124	0.0780078	1	5.02581	4.84036	4.84435	4.82508
TOLLIP	Portal	0.188957	0.00173423	0.00416052	1	5.37697	5.1832	5.17056	5.21028
TBC1D2B	Portal	0.18889	0.000177001	0.000572743	1	6.03564	5.90718	5.86729	5.76579
TAF4	Portal	0.188555	0.00231014	0.00535059	1	5.16555	4.98435	5.01223	4.93439
VEZT	Portal	0.188224	0.00859488	0.0166863	1	5.41638	5.21464	5.1934	5.27644
TSACC	Portal	0.187674	0.0192975	0.0333084	1	5.0436	4.84835	4.85133	4.8681
PPP1R14B	Portal	0.187606	0.000130324	0.000438153	1	6.69957	6.55794	6.47625	6.50169
INTS1	Portal	0.18728	0.0457447	0.070465	1	5.11579	4.95062	4.9494	4.88551
DDX50	Portal	0.187116	0.000398385	0.00115733	1	5.82689	5.6587	5.66194	5.59869
MAP1S	Portal	0.187035	0.00216955	0.00506202	1	5.07997	4.87136	4.92937	4.87807
NOL10	Portal	0.18692	0.00099907	0.00257843	1	5.34532	5.14289	5.12259	5.20971
RHOT2	Portal	0.186893	0.00166796	0.00402203	1	5.70746	5.52707	5.5125	5.52213
LRIG1	Portal	0.186885	0.0050839	0.0105924	1	5.53633	5.38915	5.38832	5.27088
KIF21B	Portal	0.186839	0.00991105	0.0188097	1	4.96193	4.79927	4.81799	4.70801
GSTA4	Portal	0.186821	0.0248892	0.0414557	1	4.35412	4.19538	4.17594	4.13059
SPPL3	Portal	0.18667	0.00647781	0.0130409	1	5.6168	5.37602	5.47024	5.44413
TBK1	Portal	0.186532	0.00207832	0.00487828	1	5.43638	5.24035	5.24574	5.26345
SLC41A3	Portal	0.186398	0.000148192	0.000490853	1	5.4359	5.28206	5.22005	5.24641
OR10J1	Portal	0.186358	0.025908	0.0429151	1	4.91077	4.72062	4.72176	4.73087
IL20RB	Portal	0.186267	0.0137859	0.0249319	1	4.8837	4.72576	4.72756	4.63897
ZP2	Portal	0.185986	0.01323	0.0240664	1	4.83764	4.66218	4.67667	4.61612
IL18	Portal	0.185973	0.015927	0.0282675	1	5.07	4.89498	4.91567	4.84143
CALCRL	Portal	0.185971	0.0180445	0.0314442	1	5.1958	5.00325	4.9907	5.03552
TMOD3	Portal	0.185916	0.00128499	0.00320854	1	5.72192	5.56709	5.54435	5.49657
WASL	Portal	0.185851	0.00245651	0.00564192	1	5.80733	5.61528	5.6018	5.64735
OTULIN	Portal	0.18581	0.0249029	0.041471	1	5.20909	5.02406	5.04161	5.00418
ATMIN	Portal	0.185752	0.0626596	0.0921598	1	5.075	4.88125	4.87747	4.90903
NUP205	Portal	0.185681	0.000618913	0.00170236	1	5.30955	5.07824	5.11148	5.18189
ATP5MF	Portal	0.185605	6.6994e-05	0.000243131	1	5.81931	5.64564	5.56948	5.686
CYB5R3	Portal	0.185571	6.1563e-05	0.000225608	1	7.55126	7.35862	7.2955	7.44294
LEPROTL1	Portal	0.185552	0.00319099	0.0070791	1	5.80821	5.61971	5.60209	5.64617
NPNT	Portal	0.185027	0.0222119	0.0376382	1	5.21638	5.03316	5.01459	5.0463
ADGRF5	Portal	0.184932	0.00557267	0.011442	1	5.44351	5.28743	5.19547	5.29284
CDC42EP4	Portal	0.184537	0.000821092	0.00216598	1	6.05943	5.88404	5.82247	5.91817
XPNPEP3	Portal	0.184525	0.00118337	0.00298402	1	5.14894	4.92569	5.01757	4.95
PHF7	Portal	0.184408	0.0041573	0.00888362	1	5.12804	4.89528	4.95387	4.98175
ARHGAP45	Portal	0.184003	0.0195253	0.0336479	1	4.87465	4.70443	4.67581	4.6917
NDFIP1	Portal	0.183923	0.00062768	0.00172209	1	5.34959	5.11913	5.16878	5.20909
NLGN4Y	Portal	0.183803	0.00104545	0.00268118	1	4.93926	4.71752	4.73919	4.80965
CPLX2	Portal	0.183363	7.29303e-05	0.000261933	1	6.1162	6.00483	5.91113	5.88254
NMT1	Portal	0.183139	0.00048634	0.00138073	1	6.40621	6.2644	6.20013	6.20468
ZBED3	Portal	0.183131	0.00454227	0.00959567	1	5.27928	5.15135	5.06465	5.07246
TUBA8	Portal	0.183063	0.00394908	0.00850201	1	4.94959	4.74974	4.79062	4.75923
DRG1	Portal	0.183023	0.00231992	0.00537123	1	5.55461	5.369	5.3636	5.38215
PUM3	Portal	0.182964	0.00121086	0.00304414	1	5.16267	5.03528	4.99872	4.90512
YJEFN3	Portal	0.182948	0.00387814	0.00837658	1	4.94748	4.70431	4.78691	4.80237
MAP3K19	Portal	0.182912	0.0103791	0.0195586	1	5.06135	4.8918	4.86622	4.87731
ZNF679	Portal	0.182857	0.0178325	0.0311309	1	5.0424	4.84172	4.86662	4.87028
BCAP31	Portal	0.182817	0.00253361	0.00579652	1	6.24936	6.05461	6.12586	6.01916
TSTD2	Portal	0.182797	7.39116e-05	0.000265146	1	5.39012	5.24887	5.0979	5.2752
ACIN1	Portal	0.182694	0.000510752	0.00144068	1	6.29321	6.07557	6.13703	6.11894
TAPT1	Portal	0.182506	0.000310882	0.00093234	1	1.05731	0.880087	0.842108	0.902219
NKD2	Portal	0.182336	0.00520224	0.0108034	1	5.05627	4.82794	4.91385	4.88002
ZNF805	Portal	0.182301	0.0198609	0.0341555	1	5.08916	4.87067	4.94139	4.90852
EMC2	Portal	0.182237	0.00378634	0.00819971	1	5.38406	5.21378	5.13785	5.25384
NADK2	Portal	0.182149	0.000400288	0.00116231	1	6.28369	6.06116	6.15976	6.08371
HRG	Portal	0.182122	0.0032165	0.00713052	1	7.95697	7.81136	7.79345	7.71972
CGGBP1	Portal	0.182071	0.00306002	0.00682483	1	5.99151	5.81947	5.77866	5.8302
FBXW11	Portal	0.181977	0.000942489	0.00244754	1	5.61502	5.44536	5.47613	5.37765
TRMT1	Portal	0.18189	0.00241243	0.00555524	1	5.34365	5.10578	5.1927	5.18681
PCBP4	Portal	0.181789	0.00519157	0.0107837	1	5.4801	5.33781	5.31793	5.2392
SYNPO2	Portal	0.181757	0.00200928	0.004735	1	5.35874	5.17417	5.17841	5.17837
PPP1R12C	Portal	0.181471	0.00177957	0.00425485	1	6.10338	5.94583	5.90108	5.91881
OR10J4	Portal	0.181181	0.0127519	0.0233378	1	5.21133	5.04322	5.02991	5.01732
NPLOC4	Portal	0.181083	1.06998e-05	4.81255e-05	1	6.57744	6.43939	6.42048	6.3292
NOA1	Portal	0.181077	0.00608994	0.0123603	1	4.92031	4.72529	4.7236	4.7688
NME2	Portal	0.18074	0.000469992	0.0013396	1	6.34505	6.13456	6.20305	6.15532
EI24	Portal	0.1806	0.00616256	0.0124911	1	6.27845	6.09299	6.06906	6.13151
TMEM202	Portal	0.180412	0.0244102	0.0407725	1	4.78839	4.62495	4.5617	4.63729
MTHFSD	Portal	0.180211	0.00149778	0.00366567	1	5.02957	4.81891	4.85845	4.87072
HUNK	Portal	0.180166	9.51454e-05	0.000331789	1	5.18839	5.069	5.06234	4.89334
FAM76B	Portal	0.179806	0.0206818	0.035316	1	5.2313	5.05993	5.01386	5.0807
AMPD2	Portal	0.179567	0.000805708	0.00212999	1	5.47244	5.31348	5.23801	5.32711
DIS3L	Portal	0.179496	0.00387643	0.00837408	1	5.47025	5.28654	5.26862	5.3171
TRA2B	Portal	0.179448	0.00411865	0.00881334	1	5.71589	5.51954	5.50071	5.58908
LPA	Portal	0.179063	0.0171978	0.0301953	1	5.31101	5.16317	5.07053	5.16213
TRIM28	Portal	0.179053	0.00260412	0.00593492	1	5.8157	5.64953	5.65521	5.60521
FAM71F1	Portal	0.178995	0.0743721	0.106844	1	1.14087	0.946523	0.965538	0.973553
OTC	Portal	0.178781	0.00958539	0.0182901	1	5.7592	5.58562	5.59058	5.56506
PSMC5	Portal	0.178747	0.00103345	0.00265447	1	5.9519	5.8083	5.74852	5.76265
FOXI2	Portal	0.178627	0.0106569	0.0199899	1	5.1125	4.91278	4.91022	4.97861
BCL7B	Portal	0.178505	0.00211138	0.00494514	1	5.54435	5.37617	5.35773	5.36363
POLR2M	Portal	0.178185	0.00257363	0.00587701	1	4.93538	4.7927	4.75375	4.72513
OR51H1	Portal	0.177974	0.013197	0.0240136	1	5.08437	4.87403	4.91191	4.93324
SETD9	Portal	0.177962	0.0213954	0.036379	1	5.1638	5.00961	4.96126	4.98663
ATG9A	Portal	0.177944	0.00207622	0.00487397	1	5.63059	5.4911	5.47731	5.38954
FUBP3	Portal	0.177906	0.000223874	0.000701901	1	5.86762	5.71562	5.71747	5.63607
DMRTC2	Portal	0.177806	0.0198626	0.0341555	1	5.44333	5.29432	5.24987	5.25239
ITGA1	Portal	0.177756	0.0056036	0.0114901	1	5.12589	4.98166	4.95972	4.90302
SLX4IP	Portal	0.177586	0.00766693	0.0151181	1	5.03474	4.78406	4.89452	4.89288
KCNC4	Portal	0.177571	0.0142512	0.0256648	1	4.8863	4.67746	4.70553	4.74319
SEC23B	Portal	0.177398	0.00410382	0.00878681	1	5.51767	5.28031	5.36225	5.37826
LCE1D	Portal	0.177342	0.0218406	0.0370741	1	5.54078	5.34823	5.35493	5.38715
PKP1	Portal	0.177246	0.0288171	0.0471702	1	4.91247	4.73849	4.7268	4.74039
C5orf22	Portal	0.176984	0.000944906	0.00245278	1	5.18248	5.02455	4.99891	4.99302
PRMT5	Portal	0.176839	0.0178683	0.0311906	1	5.17861	4.99342	4.9945	5.01739
YIF1A	Portal	0.176578	0.00153615	0.00374801	1	5.85957	5.61244	5.73282	5.70373
KRT75	Portal	0.176287	0.0106929	0.0200493	1	5.03858	4.81964	4.88926	4.87798
FADS3	Portal	0.176287	0.0104092	0.0196034	1	5.47225	5.29299	5.29119	5.3037
RAB1B	Portal	0.176082	0.000201315	0.000640802	1	6.6706	6.46302	6.47741	6.54312
ZNF470	Portal	0.17605	0.00206238	0.0048483	1	5.70902	5.57248	5.50516	5.52127
FAM20C	Portal	0.175605	0.000859322	0.00225646	1	6.52516	6.3484	6.36981	6.33045
MAEA	Portal	0.175459	0.00410342	0.00878681	1	5.67515	5.53834	5.52761	5.43313
H4C3	Portal	0.175191	4.83345e-05	0.000183087	1	6.90615	6.7719	6.71398	6.707
RIDA	Portal	0.174917	0.00523027	0.010853	1	7.06315	6.89082	6.93048	6.84339
CLEC18A	Portal	0.174704	0.0281409	0.0461929	1	5.15378	4.95714	4.99753	4.98256
EIF3B	Portal	0.174703	0.00473041	0.00993964	1	6.06899	5.87285	5.88242	5.92758
UBAC2	Portal	0.174104	0.00166396	0.00401449	1	5.37584	5.2477	5.18641	5.17111
SLC25A1	Portal	0.173879	0.00620355	0.0125631	1	6.38052	6.22818	6.22867	6.16307
PHYKPL	Portal	0.173166	0.00910739	0.0175201	1	5.65572	5.5116	5.51243	5.42365
HMGN1	Portal	0.172874	0.000902632	0.0023575	1	7.3497	7.1845	7.13796	7.208
CAV3	Portal	0.172799	0.0221554	0.0375495	1	4.91152	4.76415	4.69467	4.75735
TIMM13	Portal	0.172656	0.0149214	0.0267119	1	5.58598	5.38946	5.41648	5.43403
SMAP2	Portal	0.172401	0.00178066	0.00425586	1	5.82414	5.58497	5.70553	5.66471
CHPF	Portal	0.172318	0.0101759	0.0192232	1	6.10761	5.92528	5.95598	5.92461
SCAMP4	Portal	0.172259	0.00547392	0.0112682	1	5.51471	5.36942	5.32189	5.33604
YBX1	Portal	0.172132	0.0011524	0.00291432	1	6.80724	6.57081	6.67143	6.66308
DEFB105A	Portal	0.172045	0.00317787	0.00705426	1	4.83778	4.71212	4.60911	4.67597
DCUN1D3	Portal	0.172002	0.0137965	0.0249486	1	5.51112	5.32186	5.37969	5.3158
PRELID2	Portal	0.171917	0.0528703	0.0797813	1	5.37023	5.21637	5.20962	5.16894
PDXDC1	Portal	0.171535	0.00246838	0.0056628	1	7.23408	7.05942	7.09023	7.03797
FIZ1	Portal	0.171228	0.00606473	0.0123159	1	5.62605	5.43049	5.4959	5.43809
TRABD	Portal	0.171135	0.000114139	0.00038901	1	5.62875	5.38305	5.51152	5.47827
ATP5MD	Portal	0.171131	0.000284364	0.000862108	1	6.46049	6.25744	6.2605	6.35015
KRAS	Portal	0.171003	0.00264249	0.00600967	1	5.83447	5.67168	5.60687	5.71185
DMRTC1B	Portal	0.170964	0.0159859	0.0283439	1	4.93267	4.78416	4.76316	4.73779
PSMC4	Portal	0.170781	0.00328209	0.0072584	1	5.50673	5.35084	5.33346	5.32355
KIAA0753	Portal	0.170674	0.00258237	0.00589413	1	5.25384	5.07943	5.13762	5.03247
PCM1	Portal	0.170501	0.00837664	0.0163091	1	6.11014	5.96117	5.94879	5.90897
KAT7	Portal	0.170451	0.0051271	0.0106691	1	5.72648	5.5744	5.56978	5.52389
TTBK2	Portal	0.170361	0.049918	0.0759756	1	4.77228	4.60343	4.59004	4.6123
FNDC3A	Portal	0.170352	0.00158233	0.00384332	1	5.82897	5.62177	5.68657	5.6675
TLX1	Portal	0.169833	9.41216e-05	0.000328593	1	8.26936	8.16591	8.02214	8.11054
STARD7	Portal	0.169685	7.04694e-05	0.000253739	1	6.21696	6.11369	6.07271	5.95542
MPC1	Portal	0.169544	4.61407e-05	0.000175683	1	6.6797	6.48014	6.47621	6.57411
RORC	Portal	0.169435	0.000485034	0.00137766	1	6.18755	5.99177	5.98889	6.07368
NT5C	Portal	0.169371	0.00868877	0.0168507	1	5.00072	4.85661	4.7999	4.83752
UBE4B	Portal	0.169337	0.00725996	0.014421	1	5.63838	5.49434	5.49205	5.42072
TSPAN9	Portal	0.169033	0.00909832	0.017506	1	5.97988	5.81152	5.83038	5.79065
C9orf47	Portal	0.168966	0.0611528	0.0902383	1	5.0134	4.84982	4.82933	4.85415
PSIP1	Portal	0.168886	0.00494384	0.0103358	1	5.74422	5.55531	5.5796	5.5911
CRYL1	Portal	0.168709	0.000850189	0.00223666	1	6.11008	6.00232	5.9384	5.88341
COMMD2	Portal	0.168528	0.0598912	0.0886776	1	4.82563	4.6613	4.64788	4.66214
RNF208	Portal	0.168134	0.00438106	0.00928933	1	5.29527	5.15744	5.06592	5.15803
CENPC	Portal	0.16788	0.0164141	0.0290079	1	5.43736	5.26892	5.28551	5.25403
CLRN2	Portal	0.167846	0.0757336	0.108478	1	4.73446	4.55399	4.57752	4.56833
PSG6	Portal	0.167795	0.00417953	0.008928	1	6.35941	6.12574	6.22971	6.21941
BABAM1	Portal	0.167783	0.00134989	0.00335145	1	5.34428	5.22871	5.18636	5.11441
CINP	Portal	0.167717	0.0707654	0.102322	1	4.91653	4.7486	4.76006	4.73776
CD164	Portal	0.167245	0.0156758	0.027891	1	6.74167	6.55755	6.60404	6.56167
RPL9	Portal	0.166979	1.17202e-05	5.22415e-05	1	8.01699	7.87081	7.84452	7.8347
MRPS26	Portal	0.166639	0.00158441	0.00384735	1	5.6434	5.51794	5.51433	5.39801
HNRNPU	Portal	0.166168	0.000372637	0.00109062	1	6.47559	6.27064	6.31067	6.34696
SMARCA4	Portal	0.165976	0.010793	0.02021	1	5.41883	5.24357	5.26772	5.24726
PABPC1	Portal	0.165941	0.000540555	0.00151438	1	7.1999	7.01933	7.04098	7.04157
RPL31	Portal	0.165852	0.0122987	0.0226166	1	7.10661	6.93885	6.93952	6.94391
EIF4E2	Portal	0.165811	0.00131851	0.00328159	1	5.68988	5.57046	5.49513	5.50662
NME4	Portal	0.165761	0.000361576	0.00106217	1	7.15716	7.01984	6.9712	6.98315
PGPEP1	Portal	0.165614	0.00384678	0.00831687	1	6.47186	6.3139	6.30031	6.30454
RGS7BP	Portal	0.1656	0.00698514	0.0139323	1	5.29758	5.17737	5.13006	5.08853
ERP29	Portal	0.165517	0.000334228	0.000992307	1	6.31043	6.10639	6.19652	6.13181
CHSY3	Portal	0.165374	0.0375383	0.0593169	1	5.13713	4.96117	4.95918	4.99492
ADAM9	Portal	0.164764	0.00783496	0.0154114	1	5.44583	5.23017	5.31652	5.2965
OGFRL1	Portal	0.164746	0.0169084	0.0297639	1	5.00909	4.82404	4.84933	4.85966
FBXL12	Portal	0.164602	0.0124607	0.0228802	1	5.6517	5.52751	5.47045	5.46335
GOSR1	Portal	0.164516	0.0187323	0.0324489	1	5.48577	5.30643	5.32174	5.3356
CDK10	Portal	0.164102	0.00752208	0.0148708	1	5.96609	5.76561	5.81055	5.82979
BTN2A1	Portal	0.163935	0.00174059	0.0041747	1	5.50135	5.3095	5.35621	5.34652
POLR2E	Portal	0.163868	0.00615363	0.0124744	1	6.72785	6.58338	6.53938	6.56919
ALG1L	Portal	0.163863	0.0258702	0.0428656	1	5.9666	5.81901	5.7957	5.79351
ZMYM2	Portal	0.163841	0.0344474	0.0551254	1	5.53128	5.38924	5.35043	5.36265
NR1H4	Portal	0.163802	0.000445387	0.00127671	1	6.57964	6.4447	6.38905	6.41375
RNF181	Portal	0.163638	0.0040465	0.00867855	1	6.63678	6.48083	6.47858	6.46002
ZIC3	Portal	0.163463	0.0058824	0.0119881	1	5.81272	5.6664	5.6667	5.61468
DESI1	Portal	0.163418	6.77827e-05	0.000245655	1	6.16363	5.91697	6.03344	6.05023
AUH	Portal	0.163154	0.0103629	0.0195402	1	5.84556	5.69276	5.72028	5.63418
LCAT	Portal	0.163114	0.00451157	0.00953742	1	6.11208	5.93797	5.97605	5.93288
MACF1	Portal	0.162592	0.0101829	0.0192316	1	6.32675	6.16562	6.16788	6.15897
COPZ1	Portal	0.162552	0.00325687	0.00720736	1	5.7	5.5311	5.58169	5.49956
KDM2B	Portal	0.162527	0.0353273	0.0563126	1	5.10434	4.97013	4.93438	4.92092
FPGS	Portal	0.162502	0.00111434	0.0028341	1	6.1153	5.98435	5.90388	5.97017
RPL36	Portal	0.162498	0.00207397	0.00487056	1	6.91713	6.78487	6.73714	6.74187
CSAD	Portal	0.162237	0.00117444	0.00296476	1	5.90398	5.7611	5.73397	5.73015
PARP1	Portal	0.162175	0.00389097	0.00839956	1	5.82129	5.60617	5.66857	5.70259
CAPN15	Portal	0.16213	0.00438012	0.00928933	1	5.97437	5.81737	5.84538	5.77397
CCDC47	Portal	0.161767	0.000391762	0.00114062	1	7.28387	7.18026	7.11753	7.06853
AOX1	Portal	0.161465	0.00606349	0.0123148	1	7.33163	7.13678	7.2005	7.17322
SEC23IP	Portal	0.161162	0.00545133	0.0112318	1	5.54216	5.37112	5.34502	5.42685
RGP1	Portal	0.161149	0.0180515	0.0314535	1	5.2073	5.05945	5.03638	5.04261
MRPS5	Portal	0.161066	0.0115013	0.0213427	1	5.47236	5.3092	5.3253	5.29938
RPS6KB1	Portal	0.160006	0.000508351	0.00143466	1	5.71625	5.61316	5.56291	5.49267
SLC7A5	Portal	0.159972	0.00860399	0.0167004	1	5.16415	5.03308	5.00637	4.97309
PSMC1	Portal	0.159143	0.00170596	0.00409913	1	5.81881	5.58421	5.69479	5.69999
UBR3	Portal	0.158924	0.00458156	0.00966868	1	5.56242	5.42808	5.37423	5.40819
MICU1	Portal	0.158856	0.000160726	0.000526857	1	5.62974	5.3869	5.51475	5.51101
POLQ	Portal	0.15869	0.0124916	0.0229231	1	4.83276	4.61907	4.70282	4.70033
HSD17B12	Portal	0.158582	0.0099127	0.0188097	1	6.12883	5.9336	6.01079	5.96634
LIX1L	Portal	0.158578	0.0345837	0.0553098	1	5.35178	5.19115	5.1708	5.21765
CYP4V2	Portal	0.158365	0.00294578	0.00660049	1	6.12948	5.96335	5.97992	5.97009
AK6	Portal	0.158343	0.0081583	0.0159381	1	5.31953	5.20086	5.16744	5.11525
ZNF3	Portal	0.158218	0.00142271	0.0035057	1	5.21735	4.97848	5.09783	5.10109
TMEM160	Portal	0.158182	0.0031709	0.00704218	1	6.17794	5.97013	6.05462	6.03451
KCTD3	Portal	0.158135	0.00300293	0.00671053	1	5.64687	5.47805	5.49499	5.49315
CHMP4A	Portal	0.157744	0.0284957	0.0467084	1	5.75752	5.5779	5.60947	5.61196
LRAT	Portal	0.157742	0.0141356	0.0254815	1	5.31892	5.13424	5.15286	5.19645
SRSF1	Portal	0.15727	0.00228365	0.00529975	1	6.5601	6.39241	6.38965	6.42642
MRPL53	Portal	0.157011	0.0460299	0.0708686	1	5.34059	5.20192	5.18581	5.16302
BNIP2	Portal	0.156752	0.00318435	0.00706607	1	5.76315	5.5557	5.63188	5.63162
MTCH1	Portal	0.15664	0.00174351	0.00418006	1	6.37891	6.20935	6.27208	6.18538
ARSL	Portal	0.156509	0.0184888	0.0320846	1	6.04733	5.88345	5.91433	5.87467
SPIN1	Portal	0.156458	0.00442211	0.00936946	1	5.44063	5.27311	5.29301	5.2864
ANO2	Portal	0.156306	0.0157989	0.0280719	1	5.30679	5.18074	5.151	5.11971
WDR19	Portal	0.155725	0.0275721	0.0453727	1	4.87309	4.73816	4.67882	4.73513
CUL4A	Portal	0.154949	0.0035602	0.00777695	1	5.67817	5.52912	5.55816	5.48237
UBXN1	Portal	0.154497	0.00941995	0.0180269	1	5.37085	5.24298	5.24428	5.16179
AHCY	Portal	0.154187	0.00287788	0.00646414	1	6.33391	6.21663	6.20065	6.12189
LAP3	Portal	0.154123	0.00743226	0.0147107	1	7.0062	6.86923	6.88432	6.80268
PRDM14	Portal	0.153907	0.0116844	0.0216431	1	4.93929	4.74616	4.82173	4.78827
YME1L1	Portal	0.153855	0.00639112	0.0128918	1	6.05759	5.8512	5.92619	5.93381
CC2D2A	Portal	0.153627	0.0757071	0.108457	1	4.9346	4.77999	4.78519	4.77774
SRRT	Portal	0.152826	0.00782776	0.0153989	1	5.74671	5.60552	5.61615	5.55996
CNN3	Portal	0.152615	0.00171684	0.00412203	1	6.32475	6.21365	6.19931	6.10343
KLHDC10	Portal	0.151448	0.0069687	0.0139026	1	5.47312	5.34857	5.31178	5.30467
LRIG3	Portal	0.151195	0.0142869	0.0257164	1	5.22897	5.10387	5.03016	5.0993
RPL28	Portal	0.150928	0.0008603	0.0022587	1	8.21863	8.04822	8.04493	8.10997
FAHD2B	Portal	0.150759	0.0127996	0.0234088	1	6.34538	6.20336	6.19665	6.18385
NR1D2	Portal	0.150096	0.0129033	0.0235609	1	5.60922	5.42768	5.45841	5.49129
SAFB	Portal	0.15007	0.0146724	0.0263123	1	6.20771	6.05101	6.03887	6.08303
NCBP2AS2	Portal	0.14987	0.0747076	0.107217	1	4.9897	4.84767	4.82777	4.84406
ADPRH	Portal	0.149591	0.0132557	0.0241084	1	5.08498	4.96403	4.93732	4.90482
LZTR1	Portal	0.149547	0.00013321	0.000446627	1	1.01	0.836728	0.855886	0.888747
GABARAPL1	Portal	0.149296	0.0115347	0.0213966	1	6.47623	6.36092	6.32917	6.29071
TMEM144	Portal	0.149249	0.0143074	0.0257483	1	4.86132	4.70379	4.68821	4.74421
SHF	Portal	0.148971	0.012618	0.0231264	1	5.57858	5.42874	5.46036	5.39974
TMEM245	Portal	0.148199	0.0240214	0.0402366	1	5.37917	5.25427	5.20038	5.23826
TMEM248	Portal	0.147745	0.0188697	0.0326499	1	5.90048	5.75381	5.77996	5.72444
MCRIP2	Portal	0.147646	0.00574683	0.0117444	1	6.09767	5.94743	5.91972	5.98291
MOCS2	Portal	0.146352	4.93121e-05	0.000186252	1	0.993518	0.82218	0.851193	0.868125
CDCA4	Portal	0.146352	4.93121e-05	0.000186252	1	0.993518	0.82218	0.851193	0.868125
KDM4C	Portal	0.146294	0.010481	0.0197086	1	5.74001	5.61489	5.54049	5.62578
AGPAT3	Portal	0.1455	0.0933524	0.129825	1	5.23891	5.10117	5.09502	5.08403
TMEM150A	Portal	0.145492	0.00250501	0.00574038	1	5.66564	5.53458	5.56115	5.4647
SNX19	Portal	0.145035	0.00859988	0.0166942	1	5.71357	5.58353	5.57155	5.55052
POLR2L	Portal	0.143843	0.00197848	0.0046714	1	6.80752	6.62646	6.68527	6.67931
UNC5A	Portal	0.143673	0.0290706	0.0475278	1	5.39126	5.25753	5.25399	5.23125
RAB8A	Portal	0.143577	0.00792818	0.0155581	1	5.79252	5.66125	5.64802	5.63755
ZNF248	Portal	0.14283	0.00316742	0.00703531	1	5.53261	5.34089	5.42234	5.40612
RPL8	Portal	0.141888	0.0106266	0.0199391	1	6.95662	6.77552	6.83457	6.83411
RBM8A	Portal	0.141629	0.0189648	0.0327893	1	6.00027	5.82685	5.86335	5.88571
PTPN21	Portal	0.141066	0.0132382	0.0240791	1	5.23211	5.04948	5.104	5.11967
CPXM2	Portal	0.139811	0.000945559	0.00245378	1	1.02207	0.867176	0.850575	0.929028
MALSU1	Portal	0.13981	0.0159498	0.028299	1	5.7707	5.6333	5.64992	5.60945
XPA	Portal	0.139609	0.0615229	0.0907059	1	5.50992	5.38376	5.35888	5.3683
AHCYL1	Portal	0.139413	0.00900052	0.0173563	1	6.10531	5.95873	5.96912	5.96983
SELENOF	Portal	0.13909	0.00850416	0.0165259	1	6.29579	6.15197	6.14263	6.17549
RPS11	Portal	0.138685	0.00263352	0.00599447	1	6.78537	6.68056	6.60592	6.65358
GOLIM4	Portal	0.138393	0.0112218	0.0208894	1	6.07206	5.95233	5.95576	5.89291
ADAM20	Portal	0.138131	0.00114876	0.00290594	1	1.00842	0.888032	0.901166	0.821665
CCZ1	Portal	0.137889	0.0111577	0.0207849	1	5.80708	5.65972	5.69068	5.65719
PUF60	Portal	0.137781	0.00162509	0.00393519	1	6.74464	6.59355	6.61234	6.6147
AKT2	Portal	0.137561	0.0170438	0.0299794	1	6.19797	6.07889	6.02781	6.07453
ATPAF1	Portal	0.137001	0.0224244	0.0379468	1	5.90871	5.76923	5.79806	5.74783
CSE1L	Portal	0.13685	0.0310108	0.0503322	1	5.5372	5.37599	5.41864	5.40643
PLA2G12A	Portal	0.13618	0.0135354	0.0245321	1	5.87538	5.75265	5.75949	5.70544
PPP2CA	Portal	0.135574	0.0328393	0.0528468	1	5.86969	5.70511	5.74494	5.7523
ZNF185	Portal	0.135118	0.0641529	0.0940247	1	4.943	4.79958	4.80997	4.8141
RPL7L1	Portal	0.133335	0.0275608	0.0453582	1	6.77437	6.66504	6.63956	6.61853
HAO1	Portal	0.13296	0.0029981	0.0067022	1	1.00193	0.867942	0.854373	0.884585
ATAD3C	Portal	0.132453	0.0477982	0.0731557	1	4.98725	4.8447	4.85104	4.86865
CALM1	Portal	0.13198	0.0543048	0.0816105	1	5.89065	5.76359	5.76213	5.75029
FOXA2	Portal	0.131179	0.0355102	0.0565552	1	5.60605	5.47528	5.4551	5.49424
TNFRSF1A	Portal	0.130904	0.0600518	0.0888724	1	6.1636	6.04184	6.02224	6.03401
DDX39B	Portal	0.130374	0.0384112	0.0605348	1	6.56102	6.40004	6.44634	6.44555
SERF1A	Portal	0.129974	0.0972121	0.134541	1	5.82694	5.69233	5.69739	5.70116
COL9A2	Portal	0.128998	0.0453237	0.0698986	1	5.8073	5.69054	5.65819	5.68617
SEMA4C	Portal	0.12688	0.0397391	0.0622906	1	5.95165	5.8349	5.81809	5.82132
NONO	Portal	0.126216	0.0336717	0.054016	1	6.40348	6.27242	6.28695	6.27243
EEF1B2	Portal	0.12614	0.0159274	0.0282675	1	6.67767	6.53099	6.56654	6.55707
SMARCE1	Portal	0.124738	0.0615178	0.0907057	1	5.88579	5.76687	5.76357	5.75271
LSM5	Portal	0.124301	0.0209518	0.0357272	1	5.38603	5.24566	5.26502	5.27451
VPS50	Portal	0.121278	0.0365332	0.0579382	1	5.76463	5.64788	5.64731	5.63487
XRCC5	Portal	0.117134	0.0262653	0.0434403	1	6.30783	6.20176	6.18299	6.18734
CSK	Portal	0.116705	0.0219388	0.0372194	1	5.93071	5.83392	5.83169	5.7764
ATP5PD	Portal	0.116096	0.0266279	0.0440044	1	6.61352	6.48175	6.50489	6.50563
EIF3G	Portal	0.115834	0.0324662	0.0523244	1	6.20562	6.09594	6.10429	6.06911
PCBP2	Portal	0.11209	0.0124847	0.0229196	1	7.41154	7.28029	7.31538	7.30267
MED17	Portal	0.110071	0.00879555	0.0170236	1	0.966168	0.853822	0.851183	0.863285
TOMM5	Portal	0.108479	0.0363378	0.057703	1	5.70182	5.60966	5.57014	5.60022
MAGEC1	Portal	0.10528	0.0337789	0.0541598	1	0.97632	0.873307	0.873882	0.865931
CDCA8	Portal	0.101729	0.00314627	0.00699595	1	0.94909	0.843882	0.844543	0.853659
CELF5	Portal	0.101729	0.00314627	0.00699595	1	0.94909	0.843882	0.844543	0.853659
HBB	Portal	-1.98879	2.17534e-12	6.06978e-11	0	5.51771	7.68827	7.73286	7.0984
HBA2	Portal	-1.86093	1.12704e-12	3.35373e-11	0	6.21405	8.1941	8.26737	7.76346
G0S2	Portal	-1.65856	2.20654e-25	1.62048e-22	0	6.37327	7.93967	8.01866	8.13717
CSTB	Portal	-1.56416	6.42914e-26	5.13213e-23	0	7.11549	8.35588	8.75235	8.93073
FCN2	Portal	-1.46493	3.10836e-25	2.19498e-22	0	5.39897	6.84246	6.85113	6.89811
CYP2E1	Portal	-1.42654	1.07765e-24	6.18301e-22	0	9.5393	10.8757	10.9632	11.0586
HSPA6	Portal	-1.32766	3.53608e-18	4.21574e-16	0	4.49005	5.48674	5.81943	6.14696
CTSL	Portal	-1.19552	1.65099e-23	7.97691e-21	0	5.63794	6.6972	6.83676	6.96642
PLIN2	Portal	-1.17989	4.65334e-20	1.00512e-17	0	6.48319	7.41846	7.66247	7.90829
ZNF428	Portal	-1.06771	4.50642e-23	2.06845e-20	0	3.2421	4.41236	4.19773	4.31933
STAB2	Portal	-1.04164	3.96271e-26	3.46454e-23	0	4.61159	5.70931	5.67173	5.57864
SLC51A	Portal	-1.00967	6.60779e-18	7.44289e-16	0	5.60416	6.48574	6.64625	6.70949
VEGFA	Portal	-1.00338	2.1527e-20	5.13292e-18	0	7.6961	8.46337	8.69775	8.93732
MT1H	Portal	-0.961767	2.35277e-17	2.39982e-15	0	8.2691	9.23327	9.25795	9.20137
CD68	Portal	-0.927786	1.89215e-18	2.57332e-16	0	6.13891	7.01384	7.05229	7.13396
LRRC3B	Portal	-0.921607	1.82814e-23	8.60633e-21	0	3.96262	5.01614	4.86879	4.76775
ADAT3	Portal	-0.916365	2.19363e-11	4.68314e-10	0	6.13614	6.95016	7.03437	7.17299
FBXO45	Portal	-0.898226	1.60505e-22	6.54862e-20	0	3.99235	4.86721	4.91052	4.894
C1QL1	Portal	-0.895221	1.4569e-19	2.67486e-17	0	10.5376	11.5083	11.4176	11.3727
ARRDC4	Portal	-0.881811	9.95164e-19	1.47349e-16	0	3.88852	4.87294	4.74597	4.69207
AHSG	Portal	-0.8752	1.17116e-16	9.95486e-15	0	8.02283	8.73285	8.98902	8.97223
TMEM163	Portal	-0.872669	5.34748e-19	8.61226e-17	0	3.9745	4.83322	4.88997	4.81832
DUOX2	Portal	-0.852879	7.56622e-19	1.16736e-16	0	4.16085	5.0971	5.09853	4.84556
DNASE1L3	Portal	-0.840959	1.00582e-15	6.76442e-14	0	5.2656	6.06152	6.10444	6.15371
C5orf38	Portal	-0.83272	1.02934e-20	2.58887e-18	0	5.91621	6.86627	6.66028	6.72025
HS3ST2	Portal	-0.819259	3.47477e-16	2.70325e-14	0	3.89451	4.66747	4.69683	4.777
KIF19	Portal	-0.817949	1.59153e-17	1.66975e-15	0	3.83992	4.63857	4.6724	4.66262
PLOD2	Portal	-0.803723	1.07981e-16	9.30766e-15	0	4.26534	5.0368	4.99246	5.17792
CP	Portal	-0.800937	1.96812e-20	4.78001e-18	0	9.83628	10.45	10.6869	10.7748
ANGPTL8	Portal	-0.79997	4.81663e-12	1.2351e-10	0	6.01815	6.62478	6.85025	6.97934
FIG4	Portal	-0.797218	1.55857e-23	7.7339e-21	0	4.24995	5.15699	5.01701	4.96752
QRFP	Portal	-0.788366	3.21155e-14	1.4039e-12	0	3.52165	4.40217	4.3474	4.18048
C1QTNF4	Portal	-0.787834	2.33757e-20	5.37094e-18	0	7.78781	8.65651	8.53909	8.53135
SPATA2L	Portal	-0.779273	2.05348e-18	2.73071e-16	0	5.91333	6.79837	6.70421	6.57523
CCL14	Portal	-0.776742	9.92806e-16	6.72617e-14	0	5.68267	6.64835	6.49198	6.2379
CABCOCO1	Portal	-0.77427	1.62184e-13	5.9576e-12	0	3.54464	4.26564	4.30541	4.38568
ZSCAN22	Portal	-0.768988	6.16936e-15	3.27368e-13	0	3.29777	4.07398	4.13679	3.98951
TRIB3	Portal	-0.768715	3.99374e-16	3.05521e-14	0	4.15854	5.04541	4.92323	4.81313
MROH8	Portal	-0.767411	6.03736e-11	1.14039e-09	0	3.49188	4.2463	4.27331	4.25825
NDRG1	Portal	-0.760473	6.36044e-11	1.19649e-09	0	5.88915	6.41088	6.60933	6.92867
LHCGR	Portal	-0.757494	1.17725e-20	2.92086e-18	0	4.34186	5.15366	5.14598	4.99843
VLDLR	Portal	-0.756824	4.50869e-16	3.3514e-14	0	3.36997	4.08442	3.9095	4.38647
FLT1	Portal	-0.756014	2.60041e-08	2.37648e-07	0	4.28181	4.91736	5.04729	5.14883
GIPC1	Portal	-0.752112	3.19828e-17	3.14013e-15	0	4.07176	4.85575	4.69431	4.92154
FOXN1	Portal	-0.751241	1.34992e-16	1.12657e-14	0	4.24965	5.13621	4.89077	4.97567
NOBOX	Portal	-0.75037	1.20572e-18	1.72946e-16	0	3.90966	4.59407	4.78696	4.59907
CD5L	Portal	-0.746995	3.79053e-13	1.26997e-11	0	4.86452	5.89184	5.58752	5.3552
APOL1	Portal	-0.746303	9.32116e-18	1.01264e-15	0	6.08102	6.59671	6.79809	7.08715
FHOD3	Portal	-0.744369	5.96289e-13	1.89409e-11	0	3.97723	4.66392	4.78489	4.71598
RFC4	Portal	-0.744341	3.76724e-19	6.17558e-17	0	3.6712	4.40729	4.49333	4.34601
PDCL3	Portal	-0.742788	1.48903e-17	1.58027e-15	0	5.70886	6.48895	6.46658	6.39942
MAGEA4	Portal	-0.742306	1.25339e-16	1.06047e-14	0	5.74549	6.62112	6.50002	6.34226
OTUD7A	Portal	-0.740676	1.1873e-19	2.2473e-17	0	4.89971	5.64227	5.6176	5.66128
FGF23	Portal	-0.739227	2.68004e-13	9.40831e-12	0	4.55989	5.25577	5.30608	5.3355
APOC3	Portal	-0.738008	2.52075e-26	2.31405e-23	0	10.7168	11.3932	11.474	11.4971
C1QC	Portal	-0.737722	5.50605e-09	6.05336e-08	0	6.07498	6.93928	6.88455	6.61426
SPIC	Portal	-0.733286	3.8097e-17	3.65127e-15	0	4.34946	5.17881	5.1492	4.92023
C1QB	Portal	-0.727576	9.95719e-11	1.77662e-09	0	6.91728	7.7184	7.72815	7.488
ADM	Portal	-0.726353	1.66758e-12	4.75373e-11	0	4.71593	5.41379	5.3886	5.52447
TLE7	Portal	-0.721771	1.35424e-14	6.57771e-13	0	3.73139	4.45727	4.4237	4.47851
SCGB1D1	Portal	-0.719321	4.33458e-21	1.2058e-18	0	4.29356	4.9601	5.07864	4.99989
OR10C1	Portal	-0.719318	4.50612e-15	2.53004e-13	0	4.01422	4.7849	4.8451	4.57061
TAAR6	Portal	-0.718697	1.67092e-21	5.38213e-19	0	4.52395	5.19783	5.37492	5.15519
EXOC1L	Portal	-0.717098	2.88585e-15	1.69279e-13	0	3.93835	4.75228	4.64144	4.57261
KIAA1549	Portal	-0.707328	1.93565e-19	3.35269e-17	0	4.25052	4.97595	4.96866	4.92894
RXFP3	Portal	-0.706863	9.36502e-21	2.38808e-18	0	4.16514	4.76304	4.855	4.99796
GADD45GIP1	Portal	-0.705047	7.15932e-17	6.41196e-15	0	3.9864	4.80058	4.63728	4.63648
LCE6A	Portal	-0.704902	1.44574e-15	9.24872e-14	0	4.0718	4.77253	4.76736	4.79021
ORM1	Portal	-0.704309	3.81833e-17	3.65127e-15	0	12.686	13.2947	13.4273	13.4488
NENF	Portal	-0.700695	6.01687e-16	4.33215e-14	0	4.03044	4.80409	4.64345	4.74585
TNFSF14	Portal	-0.699064	7.41507e-13	2.2958e-11	0	5.36203	5.98242	6.08848	6.11239
HSD3B7	Portal	-0.696659	4.19108e-16	3.17968e-14	0	6.18264	6.73367	6.83012	7.07411
TMEM26	Portal	-0.695051	7.18092e-12	1.76731e-10	0	3.65065	4.29254	4.38091	4.36367
CACNA2D2	Portal	-0.693378	2.63651e-21	8.20447e-19	0	4.19445	4.86623	4.90278	4.89448
NAV3	Portal	-0.688274	5.43829e-14	2.25898e-12	0	3.86936	4.59802	4.52149	4.55339
SLCO1B7	Portal	-0.685503	3.65962e-17	3.55506e-15	0	4.28015	4.96712	4.94099	4.98887
YPEL2	Portal	-0.677927	4.60179e-14	1.93782e-12	0	8.39549	9.16034	9.04625	9.01366
ERFE	Portal	-0.675326	1.69216e-11	3.73864e-10	0	3.91921	4.59395	4.65755	4.53211
ZNF146	Portal	-0.67425	1.18585e-15	7.7758e-14	0	4.1927	4.84511	4.87706	4.87868
MORC4	Portal	-0.674	8.89801e-19	1.33908e-16	0	4.57617	5.3364	5.21324	5.20088
PCP4	Portal	-0.672633	5.02061e-12	1.27494e-10	0	3.98673	4.58856	4.59117	4.79838
PDHA2	Portal	-0.670849	2.79083e-12	7.59106e-11	0	4.02408	4.72986	4.64976	4.70516
POM121L12	Portal	-0.670409	1.47961e-14	7.03775e-13	0	3.56926	4.21642	4.21084	4.29173
SPATA46	Portal	-0.670388	5.16622e-13	1.68177e-11	0	3.55764	4.21746	4.31735	4.14926
TMC2	Portal	-0.668908	8.139e-18	9.05649e-16	0	4.39079	5.09754	5.06143	5.02012
NAGS	Portal	-0.668626	1.13145e-15	7.49941e-14	0	4.52313	5.06829	5.20469	5.30228
LDHA	Portal	-0.665967	4.19319e-17	3.92791e-15	0	7.91154	8.42411	8.63221	8.6762
TTC33	Portal	-0.664525	2.07206e-19	3.55542e-17	0	5.83876	6.62529	6.43088	6.4537
KCTD17	Portal	-0.663488	1.71929e-09	2.17999e-08	0	3.38619	4.0314	4.14079	3.97686
LRRC14B	Portal	-0.66248	4.40685e-14	1.86859e-12	0	3.99429	4.70924	4.65663	4.60443
MFSD2B	Portal	-0.661927	5.87459e-14	2.40753e-12	0	3.89357	4.49985	4.55924	4.60739
ZNF541	Portal	-0.659004	3.7387e-12	9.82976e-11	0	3.50166	4.07027	4.21389	4.19784
FGF3	Portal	-0.658518	7.09469e-13	2.21152e-11	0	3.91451	4.70627	4.57682	4.43601
BCDIN3D	Portal	-0.658176	1.92085e-14	8.90577e-13	0	3.73191	4.47081	4.45333	4.24611
CLEC4M	Portal	-0.658101	1.19111e-13	4.52771e-12	0	5.10868	5.88225	5.74416	5.67395
YPEL4	Portal	-0.655918	1.04463e-11	2.46296e-10	0	3.77032	4.4911	4.49953	4.2881
GLT6D1	Portal	-0.655616	3.20252e-10	5.01523e-09	0	3.37416	4.09264	3.98101	4.01568
IL1RAPL1	Portal	-0.654591	2.51348e-14	1.12281e-12	0	4.03344	4.70487	4.68526	4.67396
CTSB	Portal	-0.654316	1.25072e-13	4.71589e-12	0	7.50362	8.10893	8.15977	8.2051
HLA-DQA2	Portal	-0.654169	4.5792e-10	6.7747e-09	0	3.4917	4.22131	4.24549	3.9708
HSD17B14	Portal	-0.653974	3.43939e-13	1.16723e-11	0	3.94841	4.63072	4.49636	4.68007
SYCE1	Portal	-0.652575	6.57356e-17	5.97478e-15	0	4.30166	4.97363	4.89278	4.99628
OR5C1	Portal	-0.651845	1.27455e-16	1.07343e-14	0	4.21259	4.84061	4.76377	4.98893
PLEKHN1	Portal	-0.651566	2.32685e-14	1.04452e-12	0	7.68439	8.42241	8.28574	8.29973
IFIT2	Portal	-0.651288	1.60771e-05	6.89663e-05	0	1.88282	2.52431	2.49339	2.58463
HMCES	Portal	-0.650851	3.67372e-21	1.07063e-18	0	4.78737	5.4472	5.5344	5.33306
SLC24A2	Portal	-0.650607	1.51806e-11	3.41564e-10	0	4.16696	4.7778	4.83118	4.84374
CASQ2	Portal	-0.647244	3.74337e-15	2.14207e-13	0	4.19325	4.91386	4.82196	4.78568
RASSF9	Portal	-0.647016	8.08928e-17	7.14034e-15	0	4.2885	4.9434	4.907	4.95616
C12orf54	Portal	-0.646621	5.37549e-11	1.03453e-09	0	3.89854	4.54631	4.52019	4.56898
PCGF2	Portal	-0.646304	5.7485e-13	1.83552e-11	0	6.70699	7.38286	7.35919	7.31784
BIRC3	Portal	-0.645894	7.46745e-10	1.03318e-08	0	3.5172	4.2595	4.00373	4.22605
SDC2	Portal	-0.644671	1.04946e-17	1.13342e-15	0	6.03891	6.56399	6.73637	6.7504
MEIOB	Portal	-0.642835	1.52739e-12	4.41621e-11	0	4.32957	4.97499	4.96012	4.9821
GCK	Portal	-0.642066	2.15326e-14	9.80991e-13	0	9.43118	10.1413	10.0521	10.0264
AQP9	Portal	-0.642025	2.45808e-15	1.48851e-13	0	6.23081	6.8209	6.84816	6.94944
C9orf43	Portal	-0.641426	3.35441e-14	1.46287e-12	0	4.15319	4.77407	4.76291	4.84686
SPRED3	Portal	-0.641235	8.08003e-11	1.48201e-09	0	3.85648	4.51279	4.59368	4.38668
LMO4	Portal	-0.640697	1.93018e-19	3.35269e-17	0	4.27819	4.84359	4.98772	4.92535
DNAH9	Portal	-0.639732	2.52396e-08	2.31237e-07	0	3.62918	4.20367	4.25984	4.34321
C17orf67	Portal	-0.639524	1.78267e-15	1.11326e-13	0	4.11972	4.91375	4.65638	4.7076
SEMA3D	Portal	-0.639163	8.51938e-13	2.60693e-11	0	4.18102	4.76168	4.89898	4.7999
ALDOA	Portal	-0.637622	3.09106e-14	1.36224e-12	0	4.9871	5.5366	5.66053	5.67704
SRRM4	Portal	-0.634963	3.31171e-08	2.94731e-07	0	3.72546	4.46001	4.44727	4.174
NDUFA4L2	Portal	-0.633598	5.24993e-17	4.89283e-15	0	4.63856	5.1941	5.30541	5.31698
LEAP2	Portal	-0.632015	4.42791e-12	1.14988e-10	0	7.57791	8.11202	8.19292	8.32483
GBX1	Portal	-0.630071	3.60299e-15	2.08021e-13	0	3.9672	4.4631	4.78421	4.54452
DYSF	Portal	-0.629131	9.66986e-16	6.62458e-14	0	5.05196	5.62724	5.75192	5.66413
FER	Portal	-0.628271	2.08923e-10	3.46194e-09	0	4.09029	4.63371	4.70555	4.81642
CST11	Portal	-0.6282	7.26477e-15	3.76783e-13	0	4.33285	5.02483	4.97302	4.8853
HSPD1	Portal	-0.628045	8.08424e-13	2.48205e-11	0	7.42107	7.91856	7.95398	8.27479
PTTG1IP	Portal	-0.627003	1.41161e-14	6.79233e-13	0	6.30362	6.79266	6.89378	7.10543
SOX4	Portal	-0.62633	1.17233e-15	7.74242e-14	0	10.8082	11.5011	11.3966	11.406
PUS3	Portal	-0.62596	5.57479e-17	5.11766e-15	0	4.70428	5.40437	5.26649	5.31987
ZFY	Portal	-0.62409	1.99743e-10	3.34605e-09	0	4.42112	5.05595	5.04222	5.03745
ITGB6	Portal	-0.623372	1.70565e-11	3.75488e-10	0	4.00703	4.69405	4.66542	4.53173
PRPH2	Portal	-0.623166	7.66207e-15	3.90766e-13	0	4.57659	5.0523	5.22637	5.32059
HMGCLL1	Portal	-0.623156	1.99239e-14	9.19102e-13	0	5.74297	6.45375	6.32356	6.32108
SYT9	Portal	-0.622833	4.45532e-18	5.1772e-16	0	4.52535	5.14361	5.14661	5.15434
INO80C	Portal	-0.622748	1.46831e-11	3.31181e-10	0	3.8164	4.51907	4.48222	4.31614
BTNL8	Portal	-0.622364	2.22532e-14	1.00633e-12	0	4.13193	4.76168	4.81132	4.68988
TEX12	Portal	-0.621952	9.19691e-16	6.34794e-14	0	4.23652	4.74425	5.06068	4.77049
TREML4	Portal	-0.620487	5.25653e-11	1.01804e-09	0	3.38383	3.93009	3.90568	4.17719
MANEAL	Portal	-0.619753	2.1867e-10	3.59425e-09	0	3.35709	3.96774	3.94081	4.02199
CABP7	Portal	-0.619565	3.61367e-12	9.57066e-11	0	3.53655	4.08406	4.38117	4.00311
MIA	Portal	-0.618641	3.91731e-16	3.00928e-14	0	10.1159	10.804	10.6949	10.7048
MS4A1	Portal	-0.617578	3.43804e-11	7.04492e-10	0	4.28868	4.94728	4.81844	4.95307
MPIG6B	Portal	-0.617331	3.13591e-14	1.3774e-12	0	4.25472	4.81604	4.84142	4.95868
RXFP4	Portal	-0.616999	1.11589e-10	1.96807e-09	0	3.79177	4.50966	4.34147	4.37518
MIEF2	Portal	-0.61668	4.49457e-16	3.3514e-14	0	4.53893	5.25033	5.14516	5.07135
HSPH1	Portal	-0.615369	2.04023e-08	1.92292e-07	0	5.88567	6.39559	6.41039	6.69714
CDHR5	Portal	-0.613881	1.30196e-13	4.87836e-12	0	6.15555	6.56114	6.74514	7.002
SPAG8	Portal	-0.613877	2.16895e-13	7.76256e-12	0	4.04331	4.6232	4.61472	4.73364
KLF6	Portal	-0.612797	1.99647e-10	3.34605e-09	0	5.23295	5.77887	5.82581	5.93256
CLEC4G	Portal	-0.612769	2.42695e-13	8.58552e-12	0	4.96472	5.56173	5.61959	5.55115
HMOX1	Portal	-0.610769	5.63367e-10	8.08429e-09	0	5.66839	6.3474	6.25866	6.23143
CSMD1	Portal	-0.608542	6.85956e-09	7.33925e-08	0	3.70228	4.37445	4.26586	4.29215
SSTR5	Portal	-0.608501	8.11495e-14	3.21794e-12	0	4.34326	5.02026	5.03643	4.7986
SLC1A3	Portal	-0.608326	8.33975e-16	5.82197e-14	0	4.15821	4.88903	4.68533	4.72523
ELMOD1	Portal	-0.607096	1.73922e-08	1.6666e-07	0	3.40752	4.07576	4.07458	3.89351
CD7	Portal	-0.606535	1.67889e-10	2.85942e-09	0	3.90513	4.49372	4.43933	4.60195
DEPDC7	Portal	-0.605868	1.31093e-15	8.50484e-14	0	5.25381	5.92271	5.79567	5.86064
PORCN	Portal	-0.604607	2.92065e-12	7.9207e-11	0	5.02266	5.71392	5.5964	5.57148
NGLY1	Portal	-0.604115	2.63932e-15	1.57331e-13	0	5.04973	5.67426	5.64451	5.64277
PLA2G7	Portal	-0.603637	1.1603e-13	4.41974e-12	0	4.44716	5.14053	5.17701	4.83487
COA7	Portal	-0.600688	8.78995e-12	2.10683e-10	0	4.1797	4.83165	4.8511	4.65842
TFCP2L1	Portal	-0.599791	1.18676e-14	5.88891e-13	0	4.32833	4.96566	4.96588	4.85282
ASGR1	Portal	-0.599708	9.07539e-20	1.83104e-17	0	6.94812	7.53524	7.54161	7.56664
HEMGN	Portal	-0.599511	1.87825e-13	6.84219e-12	0	3.47449	4.11958	4.21346	3.88895
JUN	Portal	-0.598121	1.00164e-13	3.87977e-12	0	5.97897	6.23494	6.557	6.93934
TNFRSF10C	Portal	-0.597815	6.28071e-11	1.18392e-09	0	4.90682	5.46237	5.52801	5.52352
NR0B2	Portal	-0.596731	1.57401e-11	3.52496e-10	0	5.27628	5.8449	5.91967	5.85445
FFAR3	Portal	-0.595101	5.34037e-08	4.49149e-07	0	3.21773	3.94896	3.66503	3.82451
ELL3	Portal	-0.593891	5.90588e-15	3.15209e-13	0	4.25486	4.89627	4.94433	4.70566
H2AW	Portal	-0.592754	2.7713e-17	2.78038e-15	0	5.74181	6.43776	6.24521	6.32072
HJV	Portal	-0.592649	3.48124e-11	7.10964e-10	0	4.22696	4.87189	4.71447	4.87246
MKX	Portal	-0.591217	3.26779e-10	5.09437e-09	0	4.14105	4.93616	4.67764	4.58299
C1orf52	Portal	-0.590531	2.76362e-07	1.93296e-06	0	3.79323	4.42312	4.40131	4.32687
FEZ1	Portal	-0.589316	2.11884e-11	4.54462e-10	0	4.51892	5.27566	5.0196	5.02944
SLC28A2	Portal	-0.589293	2.10787e-10	3.48339e-09	0	4.14972	4.6171	4.79651	4.80344
TTC29	Portal	-0.587621	2.53826e-09	3.06596e-08	0	3.95918	4.58889	4.61136	4.44016
MMP10	Portal	-0.587247	3.72949e-13	1.25409e-11	0	4.02882	4.51564	4.60163	4.73094
SERPINB13	Portal	-0.587159	2.4145e-09	2.93383e-08	0	4.01898	4.55037	4.62257	4.64547
KBTBD6	Portal	-0.587021	8.58883e-12	2.06402e-10	0	4.37531	4.99003	5.00113	4.89584
ORM2	Portal	-0.586454	6.08023e-20	1.2543e-17	0	10.1926	10.7338	10.7895	10.8139
ACVR1	Portal	-0.586196	5.30835e-15	2.91285e-13	0	4.62024	5.1279	5.18998	5.30143
HK2	Portal	-0.585399	2.46142e-13	8.6907e-12	0	4.45121	5.06532	4.97479	5.06972
CMYA5	Portal	-0.585178	1.19851e-11	2.76094e-10	0	4.39989	5.0302	4.98707	4.93795
OR8I2	Portal	-0.584948	3.17493e-11	6.55701e-10	0	4.0051	4.56693	4.66941	4.53379
DCC	Portal	-0.58408	1.03276e-14	5.16661e-13	0	3.89072	4.602	4.49497	4.32742
EPO	Portal	-0.583901	1.23229e-09	1.62069e-08	0	4.99578	5.52515	5.61002	5.60388
PHKA2	Portal	-0.583867	5.66645e-14	2.33789e-12	0	6.07263	6.64983	6.69355	6.6261
MYH6	Portal	-0.583382	4.9051e-12	1.25225e-10	0	3.72644	4.30811	4.37137	4.25
FGF5	Portal	-0.582795	4.28924e-10	6.40153e-09	0	3.92446	4.68629	4.5673	4.26819
ARL5C	Portal	-0.582292	1.16432e-09	1.53902e-08	0	4.18562	4.89298	4.71384	4.69691
VNN1	Portal	-0.582168	3.56978e-13	1.20702e-11	0	5.73867	6.2531	6.29765	6.41176
CCT6B	Portal	-0.581793	3.36727e-13	1.14487e-11	0	4.40995	4.94807	4.96017	5.067
OR6C6	Portal	-0.581649	3.14522e-11	6.50295e-10	0	4.29099	4.97995	4.84473	4.79324
CAPS2	Portal	-0.577793	1.86888e-11	4.06067e-10	0	3.81062	4.32413	4.41874	4.42236
PNO1	Portal	-0.577315	1.26194e-14	6.195e-13	0	5.96627	6.53913	6.54348	6.54815
SORCS3	Portal	-0.577209	7.87393e-11	1.44855e-09	0	4.12409	4.75594	4.63235	4.7156
AP1S1	Portal	-0.577047	5.57308e-05	0.000206794	0	1.52338	2.18184	2.24636	1.87307
NPFFR2	Portal	-0.576547	5.79122e-11	1.09728e-09	0	4.27048	4.92178	4.75796	4.86133
KRTAP10-11	Portal	-0.576211	4.11135e-11	8.26773e-10	0	4.47514	5.00248	5.03896	5.1126
CTXND1	Portal	-0.576122	2.86131e-10	4.5132e-09	0	4.10937	4.64293	4.72509	4.68848
LDHC	Portal	-0.575994	6.70765e-13	2.11239e-11	0	4.291	4.80418	4.97654	4.82025
OR8H1	Portal	-0.575748	7.96816e-12	1.93769e-10	0	4.17212	4.79965	4.73996	4.70398
MFSD2A	Portal	-0.574971	5.13267e-12	1.29801e-10	0	6.63521	7.34346	7.20157	7.0855
C11orf80	Portal	-0.574299	3.17616e-14	1.39175e-12	0	4.34008	5.03138	4.90529	4.80646
NEK8	Portal	-0.573851	4.14197e-15	2.33989e-13	0	4.6121	5.15706	5.24702	5.15376
GAST	Portal	-0.573596	1.20222e-10	2.10418e-09	0	4.39795	4.92027	5.03966	4.95471
TSNAX	Portal	-0.573418	6.16679e-10	8.74303e-09	0	5.41869	5.90308	6.1208	5.95246
PLAU	Portal	-0.573265	1.19434e-10	2.09238e-09	0	4.22449	4.86402	4.84816	4.68109
CACNA1F	Portal	-0.572107	4.43917e-13	1.45541e-11	0	4.17953	4.95906	4.72852	4.56734
CCDC114	Portal	-0.571774	3.63969e-09	4.21608e-08	0	4.18937	4.7911	4.7258	4.76653
ADM5	Portal	-0.570959	1.2133e-15	7.92745e-14	0	3.99007	4.41122	4.76449	4.50739
KRTAP1-5	Portal	-0.570537	5.41241e-13	1.75672e-11	0	4.18676	4.74906	4.87576	4.64707
HOXC6	Portal	-0.570398	1.73725e-12	4.92981e-11	0	4.54858	5.09707	5.07525	5.1846
OR2M2	Portal	-0.570272	1.80704e-11	3.94497e-10	0	4.50693	5.0849	5.14345	5.00326
CCDC33	Portal	-0.569296	2.84987e-09	3.39543e-08	0	4.23021	4.87308	4.83946	4.68597
C4orf54	Portal	-0.568624	2.28893e-12	6.34816e-11	0	4.07246	4.73268	4.6178	4.57276
LRRC58	Portal	-0.568128	1.34311e-15	8.65244e-14	0	4.25675	4.78157	4.76521	4.92787
LCT	Portal	-0.566581	9.19663e-14	3.57733e-12	0	4.31773	4.80374	4.79507	5.05412
GCSAM	Portal	-0.566501	3.26385e-13	1.11591e-11	0	4.18759	4.59453	4.84953	4.81822
CLCNKA	Portal	-0.564793	3.47877e-11	7.10964e-10	0	4.09784	4.81539	4.67516	4.49735
USPL1	Portal	-0.564615	3.04334e-13	1.04246e-11	0	4.40952	5.03566	4.96479	4.92194
PDE9A	Portal	-0.564342	1.06297e-11	2.4893e-10	0	4.29434	4.83365	4.86901	4.8734
OAS2	Portal	-0.562661	1.2888e-12	3.77993e-11	0	5.17828	5.84015	5.70322	5.67946
EBAG9	Portal	-0.562655	1.41571e-14	6.79233e-13	0	4.20357	4.79718	4.74066	4.76083
CRHBP	Portal	-0.562016	1.52828e-16	1.26393e-14	0	5.75781	6.36931	6.30835	6.28182
GNG13	Portal	-0.561446	5.31106e-11	1.02643e-09	0	3.87703	4.47108	4.35464	4.4897
TMEM207	Portal	-0.561254	5.28218e-09	5.83168e-08	0	4.01022	4.58907	4.63262	4.49271
ZNF425	Portal	-0.560848	3.79657e-11	7.68522e-10	0	4.50571	5.06343	5.05319	5.08306
ADCK1	Portal	-0.560663	3.07984e-09	3.64342e-08	0	4.41934	5.00817	5.03166	4.90017
GPR137C	Portal	-0.560591	1.27047e-13	4.77989e-12	0	4.14814	4.58575	4.82117	4.71927
KLHL3	Portal	-0.560294	4.06136e-13	1.34597e-11	0	4.10048	4.75237	4.70074	4.52921
KDM4E	Portal	-0.559682	4.72052e-12	1.21215e-10	0	4.46615	5.01473	4.98444	5.07832
IRX1	Portal	-0.558852	5.08375e-16	3.71863e-14	0	4.2183	4.89091	4.60461	4.83593
IL22RA2	Portal	-0.558323	5.88566e-11	1.11403e-09	0	3.61269	4.19963	4.20702	4.10639
TAF1A	Portal	-0.557658	6.85028e-09	7.33787e-08	0	3.79665	4.28896	4.28484	4.48913
SLC8A3	Portal	-0.556487	8.29867e-12	2.00215e-10	0	4.2945	4.80233	4.87025	4.88037
ACY3	Portal	-0.554812	1.05758e-12	3.17469e-11	0	4.77313	5.33206	5.30398	5.34777
GLIS2	Portal	-0.554646	5.8674e-10	8.36378e-09	0	3.87577	4.48699	4.36435	4.4399
DNAJB8	Portal	-0.554589	1.57962e-11	3.52914e-10	0	4.16051	4.84357	4.61402	4.6877
HBM	Portal	-0.553797	8.1624e-12	1.97186e-10	0	4.55518	5.13423	5.27068	4.92201
TNFAIP6	Portal	-0.553744	7.10401e-12	1.75545e-10	0	4.3607	4.94517	4.86515	4.93302
GPR150	Portal	-0.552459	1.39867e-09	1.81481e-08	0	4.27333	4.78467	4.93818	4.75451
OR3A1	Portal	-0.552074	1.70219e-08	1.63539e-07	0	4.06323	4.55898	4.55938	4.72755
TRAF3IP3	Portal	-0.551745	1.17362e-11	2.71724e-10	0	6.21557	6.86266	6.66045	6.77883
TPP1	Portal	-0.550801	4.07487e-13	1.34801e-11	0	5.85309	6.3111	6.40243	6.49813
PPP1R14C	Portal	-0.549977	4.02997e-10	6.08472e-09	0	4.2095	4.89199	4.72975	4.65668
C10orf67	Portal	-0.549687	2.37249e-08	2.18889e-07	0	4.23961	4.8427	4.80015	4.72504
DCLK1	Portal	-0.549481	3.74592e-10	5.73126e-09	0	4.24107	4.92369	4.69005	4.75791
RHOXF1	Portal	-0.549128	2.05775e-09	2.54584e-08	0	4.10368	4.63032	4.70157	4.62652
RND2	Portal	-0.548851	1.58196e-11	3.52914e-10	0	4.03141	4.53092	4.69053	4.51931
GADL1	Portal	-0.54877	1.27444e-12	3.74379e-11	0	4.46166	4.97215	5.0892	4.96993
CRPPA	Portal	-0.548597	4.64e-09	5.20724e-08	0	4.23245	4.86811	4.81535	4.65969
COL11A2	Portal	-0.548396	3.4281e-05	0.000135064	0	1.72582	2.39488	2.2607	2.16707
ID2	Portal	-0.547964	3.89776e-14	1.67988e-12	0	6.79816	7.34761	7.33273	7.35803
ZMYND15	Portal	-0.547822	1.85095e-08	1.76721e-07	0	3.79487	4.28827	4.28555	4.45425
LIPA	Portal	-0.547543	2.16235e-11	4.62174e-10	0	5.89934	6.55891	6.45251	6.32922
C11orf97	Portal	-0.547494	4.16947e-11	8.36628e-10	0	4.21227	4.77693	4.83834	4.66401
OR13C2	Portal	-0.546962	2.68466e-09	3.22369e-08	0	4.29416	4.78635	4.94287	4.79416
SLC7A10	Portal	-0.546828	2.67588e-11	5.60836e-10	0	4.08636	4.71805	4.5325	4.64902
IFI30	Portal	-0.546406	7.31583e-08	5.97733e-07	0	6.05642	6.62321	6.60394	6.58131
FAM24A	Portal	-0.546195	8.93798e-12	2.13674e-10	0	4.31326	4.833	4.88743	4.85793
SOX2	Portal	-0.544554	7.07039e-14	2.84676e-12	0	10.6901	11.3196	11.1863	11.1982
ARID3A	Portal	-0.544407	2.09075e-08	1.96561e-07	0	4.20265	4.86133	4.74407	4.63577
WFDC11	Portal	-0.544031	4.94443e-12	1.25734e-10	0	4.12957	4.6914	4.67612	4.65329
TREX2	Portal	-0.543987	1.79167e-11	3.92074e-10	0	4.49641	5.02844	5.02588	5.06687
PFKFB4	Portal	-0.543865	1.13911e-09	1.51222e-08	0	4.08449	4.51875	4.63739	4.72891
ASB8	Portal	-0.543862	2.94243e-15	1.71501e-13	0	4.95891	5.51121	5.56607	5.43104
TMEM229B	Portal	-0.543769	7.14575e-10	9.98447e-09	0	3.42655	3.99821	4.07121	3.84153
RELN	Portal	-0.543348	5.85522e-10	8.3529e-09	0	4.82626	5.35003	5.31649	5.44231
SLC2A7	Portal	-0.542795	4.49286e-11	8.92738e-10	0	4.44955	5.09302	5.01589	4.86814
APELA	Portal	-0.542207	2.84515e-13	9.91214e-12	0	3.72541	4.16159	4.29527	4.34598
B3GNT9	Portal	-0.53652	1.91187e-08	1.81687e-07	0	4.1523	4.64266	4.73765	4.68613
SPRR3	Portal	-0.536399	1.26572e-10	2.20271e-09	0	4.0687	4.63869	4.61271	4.56388
SLC7A13	Portal	-0.536147	3.63866e-14	1.57933e-12	0	4.3683	4.82805	4.92628	4.959
UBR1	Portal	-0.53609	4.27042e-09	4.8578e-08	0	4.26806	4.87529	4.70718	4.82998
SCARB1	Portal	-0.535772	3.23485e-10	5.05463e-09	0	6.34554	6.79391	6.91868	6.93135
APOH	Portal	-0.535135	6.55262e-18	7.42631e-16	0	9.58143	10.1164	10.1221	10.1112
TFEC	Portal	-0.534946	1.23677e-13	4.68188e-12	0	4.2623	4.81602	4.85862	4.71709
DENND2C	Portal	-0.534898	1.74645e-10	2.96073e-09	0	4.3842	5.0388	4.82902	4.88948
OR14A16	Portal	-0.534483	1.8433e-10	3.10486e-09	0	4.12802	4.67808	4.73678	4.57265
CTSW	Portal	-0.533623	1.20813e-09	1.5912e-08	0	3.73427	4.2008	4.2736	4.3293
GLDN	Portal	-0.533615	6.69603e-12	1.66359e-10	0	3.56644	3.87328	4.14031	4.28656
ZNF813	Portal	-0.533195	5.40727e-12	1.36558e-10	0	4.56798	5.09675	5.08933	5.11743
AFM	Portal	-0.533166	8.00143e-13	2.46074e-11	0	7.35782	7.78574	7.97132	7.9159
ANKS4B	Portal	-0.533045	8.17122e-07	4.9855e-06	0	4.87591	5.22799	5.57959	5.41929
GJB7	Portal	-0.532248	3.6673e-14	1.58801e-12	0	4.65172	5.25721	5.17171	5.12299
SLC6A5	Portal	-0.532168	1.90641e-09	2.38756e-08	0	3.69215	4.13316	4.33783	4.20197
AP5Z1	Portal	-0.53088	2.12444e-15	1.30016e-13	0	4.17509	4.78114	4.71781	4.61897
OR4D2	Portal	-0.530698	2.03418e-14	9.33689e-13	0	4.42284	5.05382	4.98602	4.82078
C4BPB	Portal	-0.530176	1.00576e-15	6.76442e-14	0	7.45852	7.96091	8.00441	8.00076
ZNF546	Portal	-0.529562	3.78536e-09	4.36005e-08	0	3.96397	4.40071	4.53886	4.54104
KRTAP6-2	Portal	-0.529269	1.47947e-08	1.44331e-07	0	3.77759	4.28	4.33457	4.30601
NUF2	Portal	-0.529219	3.77162e-09	4.34695e-08	0	4.27352	4.73388	4.79213	4.88222
DEFB133	Portal	-0.528074	7.99319e-11	1.46902e-09	0	4.06981	4.64285	4.60274	4.54806
SPTBN4	Portal	-0.526039	7.61423e-14	3.04569e-12	0	6.51459	7.23361	6.97725	6.91102
SERPINC1	Portal	-0.526014	1.52049e-18	2.1286e-16	0	8.30256	8.81736	8.8824	8.78597
DACT2	Portal	-0.525966	3.97623e-15	2.26017e-13	0	4.66044	5.16757	5.22603	5.16561
MELK	Portal	-0.52593	1.67874e-07	1.24532e-06	0	3.96764	4.39717	4.57383	4.5097
TNFSF9	Portal	-0.524604	1.94971e-12	5.49871e-11	0	4.24154	4.66271	4.81361	4.8221
ASB11	Portal	-0.524477	4.85885e-14	2.03672e-12	0	4.2943	4.75414	4.93315	4.76904
DMXL2	Portal	-0.524285	4.40176e-13	1.44832e-11	0	4.75769	5.3232	5.33061	5.19211
RUFY4	Portal	-0.524221	2.7047e-12	7.36769e-11	0	4.47008	4.89569	5.03702	5.05019
ADGB	Portal	-0.524107	3.30958e-12	8.83197e-11	0	4.27093	4.83921	4.81766	4.72824
PATL2	Portal	-0.523758	6.86693e-11	1.28051e-09	0	4.34737	4.92048	4.84775	4.84515
DTYMK	Portal	-0.523479	2.10612e-09	2.59718e-08	0	4.33736	4.8726	4.6847	5.02522
NCF4	Portal	-0.523091	2.84394e-12	7.72407e-11	0	4.6868	5.28028	5.09851	5.25088
ARHGAP6	Portal	-0.522195	1.10414e-08	1.11815e-07	0	4.29388	4.88067	4.88646	4.6811
FAM166A	Portal	-0.5221	2.04435e-13	7.36837e-12	0	4.47316	5.01498	5.03826	4.93254
CACNA2D4	Portal	-0.521992	3.98836e-10	6.0368e-09	0	4.14533	4.63706	4.6589	4.706
BASP1	Portal	-0.52179	5.8427e-14	2.40266e-12	0	4.70346	5.2296	5.23685	5.20929
REC114	Portal	-0.521482	6.32951e-06	3.03149e-05	0	3.63422	4.18466	4.19278	4.08966
C1orf158	Portal	-0.520169	5.18362e-09	5.72976e-08	0	4.49763	5.05567	4.96054	5.0372
UBE2B	Portal	-0.519563	4.00189e-15	2.26774e-13	0	5.52283	6.11732	6.07449	5.93535
FOXO6	Portal	-0.519371	4.99843e-10	7.29444e-09	0	3.83371	4.4375	4.42109	4.20067
ALAS2	Portal	-0.518976	2.94649e-13	1.02071e-11	0	4.70764	5.46845	5.28397	4.92741
ERO1A	Portal	-0.517973	1.17789e-11	2.72364e-10	0	6.0214	6.49437	6.5255	6.59824
NLGN4X	Portal	-0.517967	3.89741e-10	5.91375e-09	0	4.18426	4.74181	4.61325	4.75162
OR6T1	Portal	-0.517918	8.87012e-13	2.70524e-11	0	4.17993	4.70402	4.6669	4.72263
OR6C1	Portal	-0.516866	5.63826e-12	1.41419e-10	0	4.37964	4.87977	5.00791	4.80186
FCER1G	Portal	-0.516816	3.02183e-08	2.71832e-07	0	5.05047	5.59333	5.64216	5.46638
HYKK	Portal	-0.516066	4.74122e-11	9.35002e-10	0	4.26827	4.84899	4.67668	4.82732
SQSTM1	Portal	-0.515933	2.90635e-15	1.69938e-13	0	6.68129	7.11724	7.18058	7.29385
CRP	Portal	-0.515925	1.80547e-11	3.94497e-10	0	11.2229	11.7548	11.7566	11.7051
TRPC6	Portal	-0.51589	4.83901e-11	9.50206e-10	0	4.35189	4.73697	4.9655	4.90088
DMRT1	Portal	-0.515599	2.72794e-13	9.55078e-12	0	4.31725	4.79382	4.7805	4.92424
BSN	Portal	-0.515561	1.6167e-09	2.06129e-08	0	4.82307	5.418	5.35553	5.24237
SLC26A11	Portal	-0.515386	5.51682e-09	6.05794e-08	0	4.36809	4.99673	4.85196	4.80174
MROH5	Portal	-0.515193	4.07527e-11	8.20416e-10	0	4.41107	4.80465	4.94149	5.03263
TRIM59	Portal	-0.514897	7.95652e-13	2.45217e-11	0	4.53289	5.02841	5.12662	4.98833
OXLD1	Portal	-0.514817	3.12021e-12	8.3753e-11	0	4.52077	5.0935	4.96342	5.04983
PSAPL1	Portal	-0.513663	1.43194e-09	1.85274e-08	0	4.22043	4.75769	4.74744	4.69715
MYBPC3	Portal	-0.513069	5.66182e-13	1.81415e-11	0	4.52542	5.01724	5.08963	5.00859
SFTA3	Portal	-0.512683	3.61524e-10	5.55911e-09	0	3.9803	4.58438	4.46307	4.4315
PLPPR5	Portal	-0.512576	7.7941e-13	2.40909e-11	0	4.30975	4.93348	4.86755	4.66596
DMAC1	Portal	-0.512225	7.26529e-11	1.34602e-09	0	5.12008	5.54678	5.7011	5.64903
DENND3	Portal	-0.511718	9.59121e-10	1.29291e-08	0	4.39295	4.85028	4.95074	4.913
KCNK10	Portal	-0.511441	5.20347e-11	1.00882e-09	0	4.26114	4.75062	4.68921	4.87791
POR	Portal	-0.510829	1.59208e-15	1.00795e-13	0	7.2412	7.68179	7.75838	7.81592
OR1N2	Portal	-0.510776	2.07247e-12	5.81813e-11	0	4.45963	5.0078	4.93254	4.97089
WSCD1	Portal	-0.510129	6.0818e-13	1.92853e-11	0	4.27434	4.81451	4.87844	4.66046
C6orf118	Portal	-0.508791	9.19079e-10	1.24442e-08	0	3.31459	3.92861	3.93164	3.6099
FRMPD4	Portal	-0.508675	2.00346e-09	2.48874e-08	0	3.92707	4.49806	4.39741	4.41176
SV2A	Portal	-0.508273	6.02529e-08	5.00789e-07	0	3.28904	3.79124	3.85607	3.74464
SIX3	Portal	-0.508178	4.51472e-06	2.25552e-05	0	3.59139	4.17808	3.95889	4.16175
MAST3	Portal	-0.507581	5.62693e-13	1.80613e-11	0	4.70463	5.1493	5.3263	5.16103
CACNA2D3	Portal	-0.507526	5.49849e-13	1.77421e-11	0	4.48793	5.0476	5.01833	4.92044
PRAMEF12	Portal	-0.507141	8.51149e-13	2.60693e-11	0	4.28407	4.7654	4.65178	4.95646
SEMA5A	Portal	-0.507003	6.44733e-08	5.33211e-07	0	4.38844	4.91011	4.91637	4.85984
INHBA	Portal	-0.506554	4.65525e-10	6.85959e-09	0	4.05202	4.63013	4.49217	4.55343
RAPGEF1	Portal	-0.506285	2.54575e-12	7.00748e-11	0	5.12314	5.58472	5.61453	5.68902
MCEMP1	Portal	-0.505941	1.6586e-08	1.6002e-07	0	4.02804	4.50823	4.55067	4.54304
NKX6-1	Portal	-0.505639	4.76445e-10	6.99243e-09	0	4.38111	4.89257	4.78494	4.98273
RPRM	Portal	-0.505212	5.27222e-09	5.82419e-08	0	4.09638	4.56169	4.61916	4.62393
DND1	Portal	-0.504536	2.982e-11	6.1794e-10	0	4.11896	4.70075	4.5368	4.63294
GJA9	Portal	-0.504153	9.27112e-12	2.21062e-10	0	4.42665	4.94533	4.84374	5.00334
OR52N4	Portal	-0.503624	3.06256e-09	3.62765e-08	0	4.3295	4.76886	4.88683	4.84367
CCDC105	Portal	-0.503355	3.50647e-07	2.37735e-06	0	3.68994	4.10695	4.24724	4.22569
SULT2A1	Portal	-0.503328	2.76141e-10	4.38197e-09	0	7.66396	8.07666	8.18549	8.23972
PRR18	Portal	-0.503214	1.97451e-13	7.16442e-12	0	4.49476	4.94191	5.05935	4.99266
ORC6	Portal	-0.502426	6.34394e-08	5.25608e-07	0	4.25445	4.80617	4.7436	4.72084
POU6F2	Portal	-0.502068	5.43492e-11	1.0416e-09	0	4.30343	4.89226	4.85731	4.66693
C2orf50	Portal	-0.501188	8.969e-07	5.40582e-06	0	3.59667	4.07016	4.03083	4.19259
ZDHHC16	Portal	-0.500652	3.26861e-10	5.09437e-09	0	3.77725	4.28752	4.19343	4.35275
TEX37	Portal	-0.500501	2.14267e-07	1.54516e-06	0	4.3315	4.83814	4.92759	4.73027
KRT32	Portal	-0.500353	8.15578e-10	1.11942e-08	0	4.02871	4.5525	4.52149	4.51318
GCM1	Portal	-0.500241	4.16568e-10	6.26901e-09	0	4.27281	4.79366	4.74364	4.78184
NUPR1	Portal	-0.499662	6.68715e-15	3.4979e-13	0	6.42565	6.86058	6.93984	6.97552
TMPRSS15	Portal	-0.499344	9.60828e-10	1.29426e-08	0	4.1945	4.54137	4.72355	4.8166
CTSD	Portal	-0.499245	5.87021e-15	3.14219e-13	0	8.90789	9.37178	9.37413	9.4755
LRRTM1	Portal	-0.499218	8.70143e-08	6.96114e-07	0	3.48623	4.00322	4.01161	3.94153
OR1M1	Portal	-0.498386	1.21474e-08	1.2154e-07	0	4.35237	4.77263	4.85658	4.92305
CCR10	Portal	-0.498338	9.34343e-08	7.39738e-07	0	4.34524	4.84966	4.86047	4.82061
TMTC3	Portal	-0.497966	3.03719e-07	2.0995e-06	0	3.9779	4.47151	4.4952	4.46089
TAS2R16	Portal	-0.497652	5.00201e-10	7.29444e-09	0	4.49791	5.01105	5.01417	4.96145
FCRLB	Portal	-0.497055	5.04542e-09	5.6006e-08	0	3.96225	4.36196	4.50193	4.51403
OR6K2	Portal	-0.496833	3.33174e-11	6.83706e-10	0	4.3627	4.82444	4.84338	4.91078
TSGA10	Portal	-0.496502	5.11871e-09	5.66483e-08	0	3.67241	4.05234	4.1255	4.3289
CFP	Portal	-0.496465	2.11212e-09	2.60084e-08	0	4.53979	5.13585	4.9493	5.02361
NLGN3	Portal	-0.495617	2.84217e-07	1.9811e-06	0	3.58303	3.94884	4.13808	4.14902
LCE3B	Portal	-0.494284	2.28383e-08	2.12573e-07	0	3.95822	4.539	4.37661	4.44189
DZIP3	Portal	-0.494167	2.83493e-09	3.37983e-08	0	4.58785	5.11483	4.98762	5.14359
DPF3	Portal	-0.494026	4.18595e-10	6.28921e-09	0	4.21424	4.66719	4.69677	4.76085
SPSB2	Portal	-0.493798	3.81837e-10	5.82733e-09	0	4.51702	4.98959	5.02253	5.02035
CYP2C9	Portal	-0.493159	1.15269e-07	8.88475e-07	0	7.40182	7.78862	7.91382	7.9825
EIF4B	Portal	-0.493137	0.000134674	0.000451044	0	1.36508	2.04138	1.74864	1.78462
GATA4	Portal	-0.493039	1.24241e-12	3.66141e-11	0	3.71389	4.37916	4.19471	4.04691
VSIG8	Portal	-0.49272	6.14405e-12	1.53059e-10	0	4.55457	5.0775	5.06895	4.99542
TAS2R9	Portal	-0.492316	7.71789e-12	1.88431e-10	0	4.46243	4.92355	5.05973	4.88096
FLCN	Portal	-0.492007	5.30406e-14	2.21324e-12	0	5.01551	5.49239	5.42177	5.60839
STOX1	Portal	-0.491931	4.38824e-11	8.7384e-10	0	4.2809	4.78892	4.60746	4.92211
LGSN	Portal	-0.491882	1.56878e-13	5.79534e-12	0	4.59097	5.14979	5.04132	5.05744
FGR	Portal	-0.491775	4.68435e-11	9.24781e-10	0	4.23453	4.87026	4.62863	4.68004
HSPA9	Portal	-0.491759	5.60739e-16	4.05322e-14	0	6.98453	7.44348	7.44619	7.53919
C10orf82	Portal	-0.491511	6.04266e-12	1.50943e-10	0	4.13727	4.57342	4.67709	4.63582
RASD1	Portal	-0.490749	1.43581e-08	1.40594e-07	0	6.2757	6.72602	6.70702	6.86631
OR2B2	Portal	-0.490583	8.47239e-11	1.54013e-09	0	3.97939	4.52568	4.66499	4.21926
SFRP2	Portal	-0.490348	5.89279e-10	8.39346e-09	0	4.12536	4.72355	4.63302	4.49057
TEX55	Portal	-0.490297	1.9981e-08	1.88709e-07	0	4.21154	4.70302	4.65173	4.75075
PRY	Portal	-0.490167	5.31228e-10	7.6798e-09	0	4.11937	4.65549	4.68346	4.48965
SUPT3H	Portal	-0.490025	2.34919e-08	2.17176e-07	0	4.29414	4.76697	4.84417	4.74136
EFCAB13	Portal	-0.489614	5.06282e-11	9.84473e-10	0	4.55572	5.19571	5.03983	4.90047
CPA6	Portal	-0.489117	6.27583e-09	6.79911e-08	0	4.25895	4.72844	4.75649	4.75927
ADGRG2	Portal	-0.488787	5.59866e-11	1.06852e-09	0	4.35808	4.97203	4.71523	4.85335
PUS7	Portal	-0.488073	1.10511e-11	2.57484e-10	0	3.8306	4.19029	4.39758	4.36814
RBPMS2	Portal	-0.48803	8.09199e-10	1.11204e-08	0	4.05992	4.56903	4.64273	4.43209
CLDN2	Portal	-0.487978	3.29358e-13	1.12398e-11	0	5.25114	5.6177	5.68695	5.9127
PRSS48	Portal	-0.487607	5.49745e-08	4.61515e-07	0	3.84336	4.33104	4.36768	4.29418
PRR9	Portal	-0.487067	1.90506e-07	1.39436e-06	0	4.22959	4.70312	4.77584	4.67101
ACAT1	Portal	-0.486693	2.7925e-17	2.78643e-15	0	7.17609	7.60627	7.64074	7.74134
MAPT	Portal	-0.486517	4.47864e-14	1.89029e-12	0	4.63269	5.03689	5.21141	5.10932
IQCF3	Portal	-0.485856	9.09912e-11	1.64591e-09	0	4.62168	5.09764	5.14205	5.08291
KIAA1211L	Portal	-0.485826	5.36343e-11	1.03329e-09	0	4.42821	4.89788	4.9172	4.92704
BAAT	Portal	-0.485483	1.67884e-10	2.85942e-09	0	7.16756	7.50866	7.61489	7.83557
NHLRC1	Portal	-0.485083	3.19156e-12	8.55432e-11	0	4.54702	5.07169	5.04739	4.97723
OR4X1	Portal	-0.484487	7.04939e-10	9.8799e-09	0	4.57133	5.19165	5.05649	4.91932
CABLES2	Portal	-0.484467	3.86955e-08	3.37666e-07	0	4.35444	4.79325	4.91072	4.81275
CLEC1B	Portal	-0.483942	1.46573e-07	1.10065e-06	0	4.61931	5.03872	5.20533	5.0657
SIGLEC1	Portal	-0.483791	9.1747e-09	9.50607e-08	0	4.85128	5.38534	5.3561	5.26378
KCNQ2	Portal	-0.483652	6.99394e-05	0.000252128	0	4.2221	4.66665	4.83841	4.6122
ZNF215	Portal	-0.483523	1.91559e-09	2.39579e-08	0	4.22006	4.75304	4.6833	4.6744
KRTAP7-1	Portal	-0.483485	9.2857e-06	4.2441e-05	0	3.39347	3.85173	4.02421	3.75492
GDF5	Portal	-0.48284	7.33909e-10	1.02003e-08	0	4.48164	5.0454	4.97441	4.87364
DIRAS1	Portal	-0.482114	7.87111e-10	1.08412e-08	0	3.7821	4.40848	4.15434	4.22982
TIMD4	Portal	-0.481905	2.03682e-09	2.52334e-08	0	4.74503	5.34227	5.21501	5.12352
RTP1	Portal	-0.481854	2.32557e-11	4.93043e-10	0	4.55565	4.95923	5.13236	5.02092
TENM1	Portal	-0.48185	4.90545e-11	9.59148e-10	0	4.71673	5.24325	5.1882	5.1643
BSND	Portal	-0.481742	2.31622e-09	2.82376e-08	0	4.33313	4.87931	4.81446	4.75084
PDE1C	Portal	-0.481078	0.000180339	0.000581493	0	3.59638	3.98756	4.03681	4.20802
OR8J3	Portal	-0.480496	4.77142e-11	9.38941e-10	0	4.27567	4.91892	4.71999	4.62958
FOXE1	Portal	-0.480166	3.05688e-08	2.74581e-07	0	4.33098	4.86901	4.98205	4.58237
PCSK4	Portal	-0.480115	3.22448e-10	5.04272e-09	0	4.22481	4.79656	4.66866	4.64955
ACVR2B	Portal	-0.479312	4.2821e-07	2.84235e-06	0	4.21029	4.7297	4.68478	4.65434
MAGEF1	Portal	-0.479067	3.72579e-11	7.55028e-10	0	4.54179	5.06553	5.11122	4.88583
ABCE1	Portal	-0.478665	1.25089e-13	4.71589e-12	0	4.98261	5.46544	5.48071	5.43768
ZNF74	Portal	-0.478303	2.95106e-09	3.50235e-08	0	4.63213	5.15707	5.12537	5.04885
RFESD	Portal	-0.478151	3.0845e-11	6.38461e-10	0	4.14246	4.58755	4.576	4.69829
TEX53	Portal	-0.477952	2.2027e-10	3.61693e-09	0	4.60594	5.09685	5.17279	4.98202
SLITRK6	Portal	-0.477855	2.31934e-10	3.77845e-09	0	4.60527	5.15384	5.13405	4.96149
PDE6G	Portal	-0.477698	3.91724e-13	1.30527e-11	0	4.19588	4.81031	4.73639	4.47404
LINGO3	Portal	-0.477424	2.14221e-10	3.53378e-09	0	4.24386	4.66191	4.77618	4.72577
VRK1	Portal	-0.477336	3.18091e-06	1.65256e-05	0	3.57024	4.13135	3.92045	4.09092
AGAP2	Portal	-0.477055	1.05908e-11	2.48356e-10	0	4.05384	4.55928	4.51762	4.5158
KCND1	Portal	-0.476455	0.000332188	0.000987208	0	1.35469	1.77449	1.80897	1.90997
CPLX4	Portal	-0.47586	7.46985e-08	6.08998e-07	0	4.14538	4.61262	4.65987	4.59125
LIPH	Portal	-0.475659	3.257e-09	3.82099e-08	0	4.20144	4.87135	4.59362	4.56633
LILRB2	Portal	-0.475529	1.73915e-14	8.12488e-13	0	4.97004	5.51831	5.48495	5.33345
TSHZ3	Portal	-0.475505	1.52022e-09	1.95321e-08	0	4.47183	4.97239	4.95871	4.91091
BDNF	Portal	-0.475208	6.25607e-08	5.1903e-07	0	4.01868	4.55383	4.45325	4.47458
LUZP1	Portal	-0.474931	8.05075e-12	1.95002e-10	0	4.64176	5.10279	5.14347	5.10381
SLC12A1	Portal	-0.474613	8.17422e-10	1.11999e-08	0	4.43416	4.9312	4.88755	4.90755
PLEK	Portal	-0.474278	6.43828e-09	6.94925e-08	0	4.35866	4.88253	4.85868	4.7576
TIGAR	Portal	-0.473576	1.42663e-14	6.82106e-13	0	4.62459	5.12115	5.04866	5.12468
CREB3L3	Portal	-0.473477	7.08639e-08	5.80572e-07	0	6.3363	6.83226	6.75499	6.84209
L2HGDH	Portal	-0.47304	1.28603e-11	2.94777e-10	0	4.44199	4.9656	4.90426	4.87523
LAMP5	Portal	-0.472866	9.88098e-11	1.76603e-09	0	4.33041	4.83239	4.88889	4.68855
RAG1	Portal	-0.472512	4.35937e-10	6.48113e-09	0	4.46744	5.13405	4.87478	4.81102
GPR148	Portal	-0.472168	1.07186e-10	1.90322e-09	0	4.457	4.86571	5.03139	4.8904
HMCN1	Portal	-0.472108	7.12083e-09	7.58783e-08	0	4.3036	4.76272	4.72238	4.84201
SLC6A4	Portal	-0.472079	5.59875e-08	4.6916e-07	0	4.25725	4.6937	4.84966	4.64464
SHD	Portal	-0.471896	1.7696e-15	1.11266e-13	0	7.06604	7.60653	7.47636	7.53092
ATF5	Portal	-0.471436	5.5197e-11	1.05564e-09	0	9.63052	9.91582	10.1939	10.1962
OR10A6	Portal	-0.471291	2.01344e-11	4.34393e-10	0	4.07169	4.39087	4.54024	4.69783
LRRN4CL	Portal	-0.470701	5.7217e-07	3.65012e-06	0	4.01853	4.47823	4.48406	4.50542
SPACA9	Portal	-0.470616	1.83667e-08	1.75448e-07	0	3.77962	4.20901	4.22289	4.31882
PIK3R2	Portal	-0.469891	1.65975e-12	4.73918e-11	0	4.83116	5.25287	5.267	5.3833
EDDM13	Portal	-0.469832	2.26133e-09	2.76739e-08	0	4.26762	4.92552	4.66532	4.62152
KCNV2	Portal	-0.469828	1.48194e-06	8.41583e-06	0	4.03873	4.45208	4.51836	4.55522
HAS2_WTA	Portal	-0.469784	1.26172e-06	7.31688e-06	0	3.99459	4.45808	4.47468	4.46038
CLCN1	Portal	-0.469568	1.58527e-08	1.53592e-07	0	4.56977	5.07183	4.98699	5.05919
PPP1R3F	Portal	-0.46892	8.32426e-08	6.69148e-07	0	4.37867	4.90105	4.8431	4.79863
TMEM178A	Portal	-0.46876	1.04698e-07	8.17632e-07	0	4.38758	4.80341	4.85202	4.91358
NSMCE1	Portal	-0.467806	3.81706e-08	3.33561e-07	0	4.77154	5.21343	5.30262	5.202
KIF18A	Portal	-0.467606	7.95043e-08	6.42191e-07	0	4.23763	4.74729	4.66081	4.70762
CDS1	Portal	-0.467518	2.78615e-10	4.4136e-09	0	4.3386	4.89475	4.71573	4.80786
GRIN3B	Portal	-0.467162	1.23351e-10	2.15277e-09	0	4.42607	4.80091	4.98208	4.89671
IL1A	Portal	-0.467157	1.93796e-08	1.83786e-07	0	4.50994	4.95239	5.00635	4.97254
RBBP8NL	Portal	-0.467022	1.70197e-11	3.75488e-10	0	4.46877	4.84116	5.05578	4.91044
UBOX5	Portal	-0.466993	1.51178e-06	8.57467e-06	0	4.18806	4.6314	4.64547	4.68828
MOGAT3	Portal	-0.466976	7.58658e-15	3.89077e-13	0	5.41283	5.86861	5.89791	5.8729
OR6F1	Portal	-0.466908	8.65427e-10	1.17785e-08	0	4.35374	4.83989	4.75013	4.87192
MMP11	Portal	-0.46688	6.08165e-10	8.64235e-09	0	4.19386	4.58463	4.61389	4.78371
TRPV1	Portal	-0.466513	4.05855e-12	1.06147e-10	0	4.78732	5.1484	5.32548	5.28761
VAV1	Portal	-0.46626	3.50358e-09	4.06896e-08	0	4.4678	4.89531	5.0243	4.88257
SLC2A14	Portal	-0.465167	2.27989e-05	9.40508e-05	0	5.27141	5.66043	5.77592	5.77337
PNLIP	Portal	-0.465049	5.04282e-12	1.27881e-10	0	4.35947	4.76542	5.01453	4.69362
SLFN14	Portal	-0.464994	3.78998e-07	2.547e-06	0	4.30885	4.71998	4.75585	4.8457
OR4C16	Portal	-0.464619	1.20248e-12	3.54944e-11	0	4.23652	4.89374	4.63047	4.57921
HP	Portal	-0.464098	2.19431e-13	7.82281e-12	0	12.8347	13.2642	13.3195	13.3128
PAX3	Portal	-0.463849	8.3818e-10	1.14501e-08	0	4.34816	4.74805	4.79163	4.89634
UCP1	Portal	-0.463552	8.38171e-12	2.01688e-10	0	4.48506	5.03962	4.95154	4.85468
MPC1L	Portal	-0.463545	8.94184e-08	7.11935e-07	0	4.22377	4.71865	4.66641	4.67689
EBLN2	Portal	-0.463524	1.65367e-10	2.82169e-09	0	4.51343	5.06153	4.91489	4.95446
SERPINA1	Portal	-0.462672	1.46749e-09	1.89074e-08	0	13.2872	13.6733	13.7917	13.7845
GPR83	Portal	-0.46232	3.70609e-08	3.25881e-07	0	4.42926	4.79965	4.90168	4.9734
IL6	Portal	-0.462174	1.10276e-05	4.94545e-05	0	4.54135	4.95552	5.01619	5.03885
PDE2A	Portal	-0.461833	6.84449e-10	9.61476e-09	0	4.86609	5.20598	5.28753	5.49026
ZNF112	Portal	-0.461709	6.94247e-10	9.74494e-09	0	4.32352	4.77396	4.78239	4.79933
SNAP23	Portal	-0.4615	8.92505e-12	2.13643e-10	0	5.45025	5.83129	5.92514	5.97883
SLC4A8	Portal	-0.461446	1.29084e-10	2.2443e-09	0	4.26627	4.71237	4.68635	4.78442
TXK	Portal	-0.460818	7.6184e-10	1.05247e-08	0	3.98839	4.45763	4.35157	4.53843
LY6G6F	Portal	-0.460623	9.79499e-10	1.31652e-08	0	4.35206	4.83212	4.82954	4.77637
GTF2H4	Portal	-0.460358	6.13523e-06	2.94966e-05	0	1.99095	2.24483	2.50628	2.60281
KCNJ2	Portal	-0.459892	7.43691e-08	6.06852e-07	0	4.72725	5.25457	5.12768	5.17917
POU3F3	Portal	-0.459737	4.44336e-06	2.2241e-05	0	3.94311	4.39054	4.42855	4.38945
SLC9C1	Portal	-0.459287	2.76943e-06	1.46406e-05	0	3.44026	3.88627	3.87861	3.93376
TRPM3	Portal	-0.45919	5.58344e-08	4.68091e-07	0	5.04588	5.52517	5.50218	5.48786
CENPH	Portal	-0.458439	1.42887e-10	2.47026e-09	0	4.24261	4.6627	4.7831	4.65736
ZFAT	Portal	-0.458332	2.93198e-08	2.64396e-07	0	4.5058	5.03499	4.86546	4.99194
TMEM242	Portal	-0.457842	2.839e-11	5.90975e-10	0	4.56825	5.02365	5.10349	4.95114
MYCN	Portal	-0.457393	4.68325e-11	9.24781e-10	0	4.4672	4.97066	4.90485	4.89828
PRC1	Portal	-0.457159	7.9085e-09	8.33525e-08	0	4.34188	4.85445	4.83647	4.70621
TRPS1	Portal	-0.457054	2.26396e-09	2.76739e-08	0	4.59168	5.12947	4.93181	5.08491
GPN1	Portal	-0.456988	1.10314e-12	3.28794e-11	0	4.83676	5.26556	5.35462	5.26106
PLIN1	Portal	-0.456832	1.83485e-10	3.09346e-09	0	4.57252	5.05125	4.9778	5.05899
MESP2	Portal	-0.456676	4.70951e-07	3.08809e-06	0	4.30132	4.71073	4.77443	4.78883
CSMD3	Portal	-0.456313	4.12726e-10	6.21628e-09	0	4.71651	5.13676	5.23242	5.14928
GREM2	Portal	-0.455984	2.04001e-07	1.47866e-06	0	5.21187	5.58064	5.65357	5.76937
RTL4	Portal	-0.455924	1.06862e-11	2.49935e-10	0	4.41741	5.02435	4.69237	4.90328
ZNF175	Portal	-0.455711	2.24012e-09	2.74924e-08	0	4.60766	5.0876	5.08393	5.01859
EXOC6	Portal	-0.455607	1.2276e-08	1.22626e-07	0	4.6407	5.14103	5.17318	4.9747
GCSAML	Portal	-0.455564	2.34542e-08	2.16937e-07	0	4.01202	4.29416	4.63774	4.47085
VCX3B	Portal	-0.455027	3.92687e-12	1.02849e-10	0	4.47084	4.94092	4.94266	4.89403
MPZL3	Portal	-0.454785	3.22267e-12	8.62511e-11	0	4.08794	4.44587	4.52905	4.65324
GMPPB	Portal	-0.454655	1.78656e-08	1.7084e-07	0	4.51753	4.90056	4.97106	5.04494
RP9	Portal	-0.454443	1.65984e-08	1.60056e-07	0	4.15784	4.72984	4.59262	4.51438
ATG3	Portal	-0.454379	5.50881e-12	1.3855e-10	0	5.18937	5.62452	5.72914	5.57758
CBLIF	Portal	-0.45423	2.69509e-08	2.4496e-07	0	4.52595	4.99574	4.96142	4.98339
CLEC2B	Portal	-0.453837	2.8274e-08	2.5572e-07	0	4.99834	5.39262	5.55755	5.40636
SCN3B	Portal	-0.453455	1.9677e-11	4.25524e-10	0	4.47256	4.9094	5.02748	4.84117
PRDM1	Portal	-0.4532	3.84831e-06	1.96319e-05	0	3.76844	4.21541	4.24001	4.20951
ISX	Portal	-0.45279	4.47135e-09	5.04262e-08	0	4.31374	4.76828	4.7219	4.80941
ADAMTS19	Portal	-0.452705	2.14371e-07	1.54529e-06	0	4.2601	4.73574	4.74785	4.65481
AQP2	Portal	-0.452429	1.08246e-12	3.23679e-11	0	4.62606	5.16885	5.0847	4.98193
GPR141	Portal	-0.452398	5.70827e-11	1.08605e-09	0	4.7002	5.21858	5.11567	5.12354
TXLNB	Portal	-0.452105	5.9732e-07	3.7908e-06	0	4.32889	4.66136	4.80129	4.88034
ELP5	Portal	-0.451735	2.86236e-08	2.58754e-07	0	4.11093	4.66906	4.48042	4.53852
ANKRD33	Portal	-0.451525	5.63401e-07	3.60257e-06	0	4.38637	4.89077	4.75273	4.8702
PLEKHF1	Portal	-0.45146	5.05264e-09	5.60522e-08	0	4.9405	5.34291	5.41592	5.41705
ATP1A4	Portal	-0.450893	1.10213e-08	1.11672e-07	0	4.18026	4.51729	4.58925	4.78692
MT1A	Portal	-0.450523	7.96694e-12	1.93769e-10	0	8.99606	9.54358	9.47413	9.32206
SSPN	Portal	-0.450177	4.49995e-07	2.9695e-06	0	4.28957	4.88295	4.69456	4.64175
FABP1	Portal	-0.450131	9.59571e-08	7.571e-07	0	9.05777	9.61715	9.48031	9.42624
ZNF594	Portal	-0.450078	1.60235e-12	4.60393e-11	0	4.74387	5.23751	5.18337	5.16096
PABPN1L	Portal	-0.450044	4.04747e-10	6.10612e-09	0	4.24393	4.72768	4.66661	4.68763
SBSPON	Portal	-0.449878	6.12725e-10	8.70042e-09	0	4.35494	4.83997	4.89343	4.68106
CSF2RB	Portal	-0.449725	3.92813e-10	5.95545e-09	0	4.62567	5.13452	5.07619	5.01549
LSM11	Portal	-0.449697	3.82141e-10	5.82733e-09	0	4.41777	4.86642	4.80102	4.93497
KLB	Portal	-0.449499	2.02049e-10	3.36626e-09	0	5.47135	5.90194	5.92814	5.93247
CFHR2	Portal	-0.449438	1.19166e-12	3.52318e-11	0	6.81219	7.25012	7.29827	7.23649
TRIM54	Portal	-0.44928	4.4915e-06	2.24575e-05	0	4.42644	4.87087	4.95647	4.79982
FABP2	Portal	-0.448872	8.34809e-11	1.52103e-09	0	4.65596	5.19385	5.03646	5.08418
SHFL	Portal	-0.448811	9.53108e-16	6.55395e-14	0	6.13476	6.66179	6.59065	6.49828
CPXCR1	Portal	-0.448075	1.17229e-08	1.17806e-07	0	3.91422	4.42248	4.41605	4.24835
DLX6	Portal	-0.448005	9.51551e-12	2.25425e-10	0	4.35134	4.88621	4.78361	4.72822
EFHD2	Portal	-0.447989	1.47986e-10	2.5488e-09	0	4.96233	5.31659	5.38603	5.52835
SYT4	Portal	-0.44771	3.3642e-09	3.9367e-08	0	4.62577	5.11458	5.02833	5.07753
PRXL2B	Portal	-0.447481	7.45633e-10	1.03242e-08	0	5.19139	5.75006	5.53081	5.63573
PTK6	Portal	-0.447415	4.21075e-12	1.09659e-10	0	6.35723	6.83156	6.81381	6.76857
DAPP1	Portal	-0.447367	6.68533e-13	2.10898e-11	0	4.31563	4.89187	4.85563	4.54148
SNX22	Portal	-0.447211	1.59468e-08	1.54341e-07	0	4.51664	4.93588	4.9443	5.01137
FAM155B	Portal	-0.447148	6.2206e-06	2.98433e-05	0	3.78922	4.20611	4.2866	4.21639
LMNB2	Portal	-0.446905	1.58756e-11	3.53733e-10	0	4.17741	4.67275	4.62524	4.57497
SPRN	Portal	-0.446629	3.08547e-07	2.12647e-06	0	4.88186	5.26985	5.29203	5.42358
DIO2	Portal	-0.446563	2.1623e-10	3.5598e-09	0	4.51958	4.98288	5.03598	4.87957
SCRG1	Portal	-0.446548	7.77749e-08	6.29606e-07	0	4.50364	4.97184	4.94757	4.93117
MCOLN1	Portal	-0.446283	4.80799e-10	7.05069e-09	0	5.00222	5.47669	5.43488	5.43392
ZNF285	Portal	-0.445902	5.31663e-06	2.59679e-05	0	3.73798	4.27537	4.22344	4.05282
MT2A	Portal	-0.445589	6.2594e-14	2.54254e-12	0	10.7429	11.2191	11.1799	11.1665
SFN	Portal	-0.445258	5.08818e-09	5.63784e-08	0	4.421	4.91077	4.90377	4.78422
PROB1	Portal	-0.445198	3.7734e-08	3.30533e-07	0	4.16378	4.64657	4.60272	4.57764
CLDN25	Portal	-0.44484	3.3331e-10	5.18609e-09	0	4.1248	4.54246	4.51936	4.64711
NVL	Portal	-0.443719	4.85311e-07	3.1653e-06	0	3.73142	4.0988	4.223	4.20361
CYP1A1	Portal	-0.443372	1.42229e-08	1.3942e-07	0	4.44354	4.93893	4.88671	4.83511
MMS22L	Portal	-0.443052	7.27396e-10	1.01241e-08	0	4.42938	5.03937	4.89764	4.6803
S100A8	Portal	-0.442944	0.000174094	0.000564528	0	4.9427	5.35563	5.42865	5.37265
HEPHL1	Portal	-0.44293	1.65005e-08	1.59279e-07	0	4.01777	4.55898	4.43301	4.39011
COX18	Portal	-0.442387	9.29987e-10	1.25548e-08	0	4.72823	5.30399	5.13696	5.07092
ST6GALNAC1	Portal	-0.442346	0.000710229	0.00191778	0	2.39099	2.91467	2.74596	2.83939
ZNF516	Portal	-0.442274	6.54319e-15	3.43623e-13	0	5.0651	5.48303	5.44822	5.59088
SLC28A1	Portal	-0.441885	2.71123e-08	2.46183e-07	0	5.34419	5.80805	5.65436	5.89583
ARX	Portal	-0.441773	1.3444e-11	3.05864e-10	0	4.66712	5.19812	5.09679	5.03178
ACSM1	Portal	-0.4417	9.88204e-12	2.33807e-10	0	4.1923	4.80289	4.50754	4.59158
CLBA1	Portal	-0.441636	6.86571e-09	7.34155e-08	0	4.54412	5.05263	5.07601	4.82861
NPL	Portal	-0.441517	8.20637e-16	5.75073e-14	0	4.61038	5.17737	5.15621	4.82211
SLC16A1	Portal	-0.441416	1.9855e-08	1.87713e-07	0	5.36737	5.72278	5.81055	5.89301
TMEM210	Portal	-0.441147	9.15111e-11	1.65206e-09	0	4.26234	4.81133	4.61664	4.68249
FBXO25	Portal	-0.440937	1.36828e-08	1.34918e-07	0	4.2854	4.69884	4.72764	4.75251
NCOA3	Portal	-0.440895	2.11897e-07	1.52986e-06	0	4.14078	4.73757	4.52543	4.48201
F2	Portal	-0.440526	2.52472e-17	2.56099e-15	0	8.11294	8.48033	8.58287	8.5972
R3HDML	Portal	-0.440258	6.73907e-08	5.56087e-07	0	3.68506	4.00591	4.12091	4.24915
TMIGD3	Portal	-0.440172	4.34981e-11	8.67739e-10	0	4.95713	5.34386	5.43412	5.41391
ABCB4	Portal	-0.439798	4.20339e-06	2.11552e-05	0	5.32137	5.56528	5.84516	5.87307
IGHMBP2	Portal	-0.439668	1.07663e-16	9.30766e-15	0	6.35335	6.8416	6.79608	6.74136
CYP27A1	Portal	-0.439622	2.07725e-16	1.68754e-14	0	6.6391	7.09021	7.11402	7.03194
CLIC3	Portal	-0.439493	5.11396e-10	7.42231e-09	0	4.19795	4.64795	4.573	4.69137
ADGRF1	Portal	-0.439094	5.55162e-10	7.97557e-09	0	4.33427	4.87161	4.75326	4.69524
NRP2	Portal	-0.439041	2.21379e-08	2.06741e-07	0	4.61614	4.94359	5.07251	5.14944
OPRM1	Portal	-0.439001	4.56639e-08	3.92688e-07	0	4.21768	4.68476	4.65046	4.63482
CFAP99	Portal	-0.438594	5.18758e-06	2.54459e-05	0	4.55428	5.0798	4.9746	4.92421
CITED2	Portal	-0.438468	3.72461e-05	0.000145466	0	6.42255	6.93483	6.77947	6.86875
GFRA1	Portal	-0.437992	5.73962e-10	8.20074e-09	0	4.74969	5.10513	5.22099	5.23693
MMRN2	Portal	-0.43781	5.60271e-07	3.58667e-06	0	4.11094	4.40812	4.66827	4.56986
DNAAF5	Portal	-0.437698	2.03225e-13	7.3449e-12	0	5.32139	5.8598	5.78489	5.63257
USP6NL	Portal	-0.437548	6.53898e-07	4.10447e-06	0	4.23078	4.58969	4.62603	4.78926
IL17REL	Portal	-0.437411	9.34315e-09	9.66424e-08	0	4.08718	4.45857	4.60173	4.51349
GABRA6	Portal	-0.43685	1.71217e-10	2.90799e-09	0	4.51494	5.03456	4.86494	4.95587
OR52K2	Portal	-0.436574	2.06627e-10	3.43318e-09	0	4.51328	4.97414	4.895	4.98043
RNF182	Portal	-0.436572	1.66154e-07	1.23456e-06	0	4.09352	4.33646	4.64037	4.61346
HNF4G	Portal	-0.436265	3.48453e-08	3.08467e-07	0	4.78142	5.21633	5.18184	5.25489
C18orf54	Portal	-0.436173	4.30522e-09	4.8883e-08	0	4.27832	4.76196	4.7545	4.62704
C15orf48	Portal	-0.436029	2.04045e-09	2.52615e-08	0	5.90328	6.37829	6.30086	6.33877
AKAP3	Portal	-0.435854	4.48208e-09	5.05162e-08	0	4.17657	4.66094	4.56896	4.60737
MAPKBP1	Portal	-0.435822	8.84064e-10	1.20144e-08	0	6.78919	7.27927	7.20822	7.18756
PDZD9	Portal	-0.43565	1.95804e-06	1.07537e-05	0	4.23217	4.74355	4.68402	4.57588
APOC1	Portal	-0.435585	2.21534e-12	6.17203e-11	0	10.5199	10.8957	10.9377	11.033
MAP3K6	Portal	-0.435445	0.00015798	0.000518503	0	1.93992	2.5938	2.28287	2.24942
ALPG	Portal	-0.434564	3.70162e-06	1.89626e-05	0	4.25831	4.68399	4.70903	4.68561
TSPAN33	Portal	-0.433903	3.04345e-08	2.73509e-07	0	3.98335	4.29485	4.44627	4.51065
TFF1	Portal	-0.433567	3.10703e-17	3.08352e-15	0	7.27011	7.77187	7.66504	7.67412
CES2	Portal	-0.43317	5.48908e-17	5.06429e-15	0	6.77172	7.20747	7.20503	7.20218
GPX6	Portal	-0.433104	5.15391e-08	4.36063e-07	0	3.66113	4.17518	4.22415	3.88336
ADGRG4	Portal	-0.432973	5.56176e-13	1.78834e-11	0	4.63711	5.07097	5.04778	5.09149
MAGEB2	Portal	-0.432878	3.49785e-10	5.41032e-09	0	4.33063	4.8289	4.73442	4.72721
FERD3L	Portal	-0.432433	1.4588e-09	1.88219e-08	0	4.43512	4.898	4.86025	4.84439
SCN3A	Portal	-0.432388	7.65017e-06	3.57306e-05	0	4.41594	4.87838	4.80895	4.85766
TUBG1	Portal	-0.432084	3.44044e-10	5.3305e-09	0	4.76554	5.20415	5.1901	5.19863
RSPO2	Portal	-0.431512	3.37618e-05	0.000133276	0	3.45341	3.94527	3.81472	3.89476
N4BP3	Portal	-0.431409	1.93237e-10	3.24299e-09	0	4.44548	5.00759	4.88588	4.7372
SOD2	Portal	-0.431364	9.63884e-08	7.59524e-07	0	8.39218	8.71368	8.79656	8.96039
ASTN2	Portal	-0.431318	3.87171e-09	4.44279e-08	0	4.20943	4.67352	4.62534	4.62337
NEFH	Portal	-0.431159	2.80177e-09	3.34899e-08	0	4.39891	4.77142	4.87347	4.84531
DDX3Y	Portal	-0.431067	3.73068e-07	2.50899e-06	0	4.09938	4.40269	4.4857	4.70296
CHRNA6	Portal	-0.430939	2.4594e-10	3.96441e-09	0	4.40729	4.96293	4.79292	4.75882
RFLNA	Portal	-0.43081	0.000529215	0.00148705	0	3.51392	3.927	3.92149	3.98569
GPM6B	Portal	-0.430674	1.27935e-07	9.71708e-07	0	4.54556	5.00333	5.0229	4.90247
LRRC25	Portal	-0.430646	2.7538e-10	4.37368e-09	0	4.57664	5.10989	4.94063	4.97135
ESR2	Portal	-0.430593	7.6452e-06	3.57165e-05	0	4.5295	4.97045	4.98771	4.92213
ADCYAP1R1	Portal	-0.430405	1.92463e-11	4.167e-10	0	4.16627	4.55638	4.58962	4.64403
OR8S1	Portal	-0.430233	1.50512e-10	2.58504e-09	0	4.56356	4.95843	4.921	5.10196
RAE1	Portal	-0.429938	2.05841e-12	5.78752e-11	0	4.77892	5.02465	5.27211	5.3298
KCNF1	Portal	-0.429914	5.50336e-10	7.92483e-09	0	4.35958	4.84989	4.78191	4.73668
SSR1	Portal	-0.429874	1.43957e-11	3.255e-10	0	5.40197	5.87941	5.80572	5.81042
COCH	Portal	-0.429788	3.20105e-10	5.01523e-09	0	4.29831	4.84837	4.63821	4.69772
OR4E1	Portal	-0.429699	3.12012e-09	3.68631e-08	0	4.75629	5.22559	5.20654	5.12584
ZNF474	Portal	-0.429509	2.08271e-09	2.57326e-08	0	4.40586	4.85214	4.856	4.79797
ESCO1	Portal	-0.429196	1.4038e-09	1.8189e-08	0	4.25051	4.60784	4.76392	4.66734
PTPN5	Portal	-0.42911	1.79792e-07	1.32569e-06	0	4.09552	4.54782	4.55264	4.47345
C16orf95	Portal	-0.428851	2.70976e-10	4.32241e-09	0	4.37327	4.78471	4.69588	4.92578
VASH2	Portal	-0.428847	1.86252e-08	1.77549e-07	0	4.13661	4.68196	4.63319	4.38122
WNT2	Portal	-0.428426	1.05993e-08	1.08074e-07	0	3.91132	4.25976	4.32625	4.43323
MT1X	Portal	-0.428347	1.11953e-10	1.97071e-09	0	8.77922	9.1843	9.18931	9.24908
ANG	Portal	-0.428164	2.58334e-15	1.54495e-13	0	8.13016	8.55083	8.59615	8.52798
CALCR	Portal	-0.427968	4.72097e-10	6.93416e-09	0	4.52136	4.76338	5.13222	4.95237
PRPF4	Portal	-0.427602	2.1264e-08	1.99595e-07	0	4.59595	5.09802	4.92384	5.04881
ORMDL3	Portal	-0.427334	9.02678e-15	4.56313e-13	0	7.06489	7.491	7.49568	7.48998
DNAI1	Portal	-0.427248	1.30551e-11	2.98124e-10	0	4.46878	5.03632	4.83928	4.81247
TMEM241	Portal	-0.427103	6.72453e-11	1.25725e-09	0	4.37224	4.69838	4.81094	4.88871
TRIM66	Portal	-0.426968	1.36317e-08	1.34485e-07	0	3.8385	4.26962	4.36726	4.15952
SPINK8	Portal	-0.426903	1.7817e-06	9.89775e-06	0	3.52614	3.90133	3.94438	4.01343
CAPN10	Portal	-0.4265	7.99652e-09	8.40872e-08	0	4.42636	4.89606	4.82467	4.83786
TRPC5OS	Portal	-0.426449	5.63611e-10	8.08429e-09	0	4.55601	5.0292	4.86228	5.05588
MARK1	Portal	-0.426441	1.90633e-08	1.81254e-07	0	4.18942	4.56834	4.65212	4.62712
DEFB129	Portal	-0.426428	8.41647e-10	1.14889e-08	0	4.22418	4.70654	4.54865	4.69664
HVCN1	Portal	-0.426325	7.36397e-10	1.02271e-08	0	4.42329	4.88066	4.92828	4.7399
VPS13A	Portal	-0.426238	4.369e-10	6.48988e-09	0	4.54886	4.98949	4.98846	4.94736
PPP2R2B	Portal	-0.426181	6.59909e-09	7.11029e-08	0	5.28729	5.79912	5.71327	5.628
NCKAP5	Portal	-0.426168	9.82134e-16	6.70334e-14	0	4.51779	4.96195	4.95232	4.91759
PDIA2	Portal	-0.426082	1.60725e-10	2.7476e-09	0	4.71807	5.12247	5.14142	5.16855
OR2A25	Portal	-0.426019	2.31332e-09	2.82376e-08	0	4.29667	4.73195	4.75606	4.68004
FGA	Portal	-0.425975	3.71324e-12	9.78121e-11	0	12.0371	12.3606	12.5056	12.5231
CABP5	Portal	-0.425951	5.72713e-10	8.18926e-09	0	3.87055	4.40102	4.23905	4.24943
FGF21	Portal	-0.425576	8.60341e-08	6.89776e-07	0	4.73884	5.13869	5.2859	5.06866
MAZ	Portal	-0.425493	1.92307e-11	4.167e-10	0	11.1768	11.6942	11.5542	11.5584
ACSM6	Portal	-0.424933	1.67603e-07	1.24431e-06	0	4.50477	4.87399	4.95462	4.9605
TAS1R2	Portal	-0.424573	3.06471e-07	2.11614e-06	0	4.19188	4.52841	4.69362	4.62732
HEATR6	Portal	-0.424311	2.58121e-09	3.11373e-08	0	4.45993	4.97436	4.89817	4.78019
SLCO1B1	Portal	-0.424309	8.15783e-10	1.11942e-08	0	6.04946	6.39652	6.51498	6.50981
TRPM5	Portal	-0.424297	1.17356e-09	1.549e-08	0	4.47806	5.04971	4.95228	4.70509
FREM3	Portal	-0.424187	1.93918e-09	2.42034e-08	0	4.23887	4.69282	4.74872	4.54764
DSEL	Portal	-0.424155	1.23184e-08	1.22916e-07	0	4.54962	4.92315	5.00202	4.99615
RPAP3	Portal	-0.424121	1.04805e-09	1.40249e-08	0	4.71697	5.19536	5.15449	5.07343
ALK	Portal	-0.423888	5.73661e-07	3.65582e-06	0	4.41546	4.84773	4.83484	4.83548
C3AR1	Portal	-0.423847	1.36155e-09	1.76789e-08	0	4.81709	5.25165	5.25094	5.22022
RAB33A	Portal	-0.423744	7.76458e-10	1.07025e-08	0	4.24375	4.69193	4.71591	4.59463
PAG1	Portal	-0.423611	8.72037e-10	1.18597e-08	0	5.04783	5.45797	5.55241	5.40392
ICA1L	Portal	-0.423462	4.35726e-09	4.93519e-08	0	4.54865	4.98781	5.02836	4.90017
BACH2	Portal	-0.422857	8.3108e-08	6.68652e-07	0	4.60974	5.02754	4.97673	5.09353
DHRS11	Portal	-0.422726	5.47544e-09	6.02332e-08	0	5.1283	5.54119	5.53578	5.57609
BTF3L4	Portal	-0.422374	1.21101e-11	2.78623e-10	0	4.86776	5.32374	5.33859	5.20808
RNF126	Portal	-0.42227	4.37929e-07	2.89743e-06	0	4.14262	4.53914	4.53612	4.61942
CNTNAP4	Portal	-0.422258	4.08218e-07	2.72146e-06	0	4.13821	4.45354	4.49265	4.73522
ISY1	Portal	-0.421697	1.05823e-12	3.17469e-11	0	4.53649	4.91426	5.07225	4.88805
MGAT5B	Portal	-0.421246	1.10195e-05	4.94302e-05	0	4.05116	4.45862	4.48208	4.4765
BBS7	Portal	-0.421062	2.82236e-08	2.55516e-07	0	4.10994	4.60983	4.53719	4.446
TMEM86B	Portal	-0.420954	3.48044e-09	4.04948e-08	0	4.63317	5.0817	5.10908	4.9716
FNDC3B	Portal	-0.420439	1.43726e-14	6.85407e-13	0	6.41549	6.73195	6.81341	6.96241
ABCA9	Portal	-0.420169	4.26152e-09	4.85069e-08	0	4.63688	5.13066	5.13295	4.90753
RECQL	Portal	-0.419685	8.4243e-11	1.5329e-09	0	4.62094	4.95964	5.00848	5.15377
SLC18A3	Portal	-0.419397	7.26304e-09	7.70361e-08	0	4.27948	4.66215	4.82525	4.60923
MAGEE1	Portal	-0.419391	4.96893e-09	5.53242e-08	0	4.51612	4.9853	4.85403	4.96722
RNF2	Portal	-0.419331	6.78598e-12	1.68366e-10	0	4.95896	5.49048	5.3208	5.32358
CEND1	Portal	-0.419276	7.50583e-10	1.0377e-08	0	4.53265	4.98867	5.03991	4.82718
NEFM	Portal	-0.419119	1.02328e-09	1.37135e-08	0	4.2534	4.71317	4.59073	4.71366
SLC9A9	Portal	-0.419011	3.01604e-06	1.57852e-05	0	4.31729	4.78125	4.75842	4.66924
EFNA5	Portal	-0.418796	0.00217342	0.00507038	0	2.6259	3.10574	3.05001	2.97833
POU3F2	Portal	-0.418502	5.37837e-08	4.51951e-07	0	4.20152	4.60639	4.74548	4.50819
PRRX1	Portal	-0.418363	1.14129e-10	2.00518e-09	0	4.53668	4.92364	4.98404	4.95744
TMEM270	Portal	-0.418152	2.63024e-08	2.40016e-07	0	3.90479	4.27808	4.34648	4.34427
SLC5A12	Portal	-0.418106	2.68229e-06	1.42436e-05	0	3.79808	4.11891	4.2064	4.32325
CKB	Portal	-0.418092	1.61198e-12	4.61715e-11	0	6.26432	6.74086	6.63719	6.66917
CDO1	Portal	-0.418024	1.65733e-11	3.68384e-10	0	6.51936	6.9578	6.95751	6.89683
TPI1	Portal	-0.417968	1.14319e-16	9.80793e-15	0	7.13198	7.43926	7.53011	7.68047
ABCG4	Portal	-0.417874	7.70405e-08	6.24807e-07	0	4.13124	4.49929	4.63733	4.51072
CIPC	Portal	-0.417834	3.38098e-06	1.74514e-05	0	4.38503	4.7324	4.82855	4.84766
OR3A3	Portal	-0.417625	5.80956e-12	1.45318e-10	0	4.46687	4.954	4.91196	4.78752
MTTP	Portal	-0.41756	3.53284e-12	9.37325e-11	0	5.95651	6.37728	6.30116	6.44375
RMC1	Portal	-0.417518	3.45244e-09	4.02043e-08	0	4.34336	4.86854	4.82719	4.58691
TIGIT	Portal	-0.417511	3.88916e-10	5.91375e-09	0	4.27473	4.88461	4.63837	4.55375
TWSG1	Portal	-0.417495	4.80695e-09	5.38144e-08	0	4.76462	5.36172	5.10591	5.07873
PTP4A1	Portal	-0.417192	2.9463e-16	2.32164e-14	0	7.99809	8.13699	8.42029	8.68856
HRCT1	Portal	-0.416839	1.46434e-08	1.43083e-07	0	4.51508	5.00526	4.90153	4.88895
SLC22A10	Portal	-0.416651	1.66214e-06	9.30391e-06	0	4.69126	5.16301	5.02118	5.13955
LRG1	Portal	-0.416377	2.10245e-11	4.52002e-10	0	8.31184	8.65485	8.73964	8.79016
E2F2	Portal	-0.416156	1.72041e-05	7.32712e-05	0	4.40502	4.74962	4.90289	4.81103
TENM3	Portal	-0.416081	1.20834e-08	1.21032e-07	0	4.73534	5.2506	5.12956	5.07409
SAP30L	Portal	-0.41597	1.15625e-09	1.53055e-08	0	4.56345	5.05085	5.01839	4.86902
PHETA2	Portal	-0.41536	3.13092e-07	2.15424e-06	0	4.51889	4.90257	4.94732	4.95285
HS3ST5	Portal	-0.415352	1.98912e-09	2.47595e-08	0	4.44307	4.866	4.83083	4.87844
ALPI	Portal	-0.415233	1.16432e-08	1.17133e-07	0	4.65512	5.09908	5.1368	4.97519
RMND1	Portal	-0.41521	3.34187e-08	2.97127e-07	0	4.91856	5.27212	5.35865	5.37055
SUPT7L	Portal	-0.415142	1.93492e-06	1.0649e-05	0	6.825	7.34173	7.25777	7.12093
TNFRSF4	Portal	-0.415053	7.24263e-09	7.6864e-08	0	3.8255	4.07664	4.26207	4.38294
TMEM89	Portal	-0.414702	1.77911e-05	7.53679e-05	0	4.05194	4.48174	4.49712	4.42106
CABP2	Portal	-0.414485	1.70445e-11	3.75488e-10	0	4.48833	4.91691	4.91013	4.88139
FTCDNL1	Portal	-0.41448	5.45039e-10	7.85472e-09	0	4.5441	4.93558	5.03473	4.90544
ZDHHC24	Portal	-0.414228	8.1779e-08	6.58565e-07	0	4.31491	4.72039	4.77913	4.68791
HSD11B1	Portal	-0.414194	6.82008e-15	3.54722e-13	0	5.8966	6.27965	6.27193	6.38082
RHEBL1	Portal	-0.414088	1.13707e-07	8.76803e-07	0	4.40622	4.80381	4.84581	4.8113
PCSK6	Portal	-0.414045	5.01703e-10	7.30473e-09	0	7.20669	7.58899	7.64655	7.62668
OR4K13	Portal	-0.414024	7.8579e-09	8.28668e-08	0	4.20049	4.70545	4.62065	4.51743
NPHS1	Portal	-0.413805	4.59175e-09	5.15624e-08	0	4.38944	4.77193	4.79769	4.84011
ITIH4	Portal	-0.413652	1.64615e-10	2.81148e-09	0	10.479	10.8753	10.9234	10.8792
ATP6V1G3	Portal	-0.413154	2.02953e-06	1.11065e-05	0	4.2883	4.69433	4.72906	4.68098
POGLUT2	Portal	-0.413111	5.4189e-07	3.48114e-06	0	4.33145	4.67735	4.83009	4.72624
GPR176	Portal	-0.413035	1.11273e-07	8.62376e-07	0	4.38278	4.67499	4.89121	4.82125
PSD2	Portal	-0.413014	6.99841e-10	9.81595e-09	0	4.62197	5.05741	5.06969	4.97786
SLC22A9	Portal	-0.41273	9.28517e-11	1.67133e-09	0	4.94562	5.36383	5.35811	5.35313
GFRAL	Portal	-0.412509	1.50809e-07	1.13061e-06	0	4.30277	4.8016	4.78653	4.5577
NEUROD6	Portal	-0.412474	3.71763e-07	2.50296e-06	0	4.35023	4.71918	4.71792	4.85102
OR6C68	Portal	-0.412028	6.78629e-07	4.24374e-06	0	4.18546	4.61628	4.51441	4.66177
PDE4B	Portal	-0.412	4.83959e-07	3.15872e-06	0	4.53006	4.84164	5.06812	4.91641
CST9L	Portal	-0.411932	4.82112e-06	2.38909e-05	0	4.02188	4.49245	4.49652	4.31245
SMR3A	Portal	-0.411741	9.65677e-09	9.93268e-08	0	5.51847	5.95293	5.87396	5.96373
RND3	Portal	-0.4114	4.82597e-06	2.3902e-05	0	5.52986	5.90556	5.96523	5.953
CEACAM20	Portal	-0.41133	8.30193e-07	5.05068e-06	0	4.21733	4.56511	4.73426	4.58661
ME1	Portal	-0.411291	8.91841e-08	7.10686e-07	0	4.2959	4.65862	4.65549	4.80747
OR51E2	Portal	-0.411261	1.14391e-05	5.10878e-05	0	4.45008	4.83069	4.86873	4.88461
DSP	Portal	-0.411189	2.94671e-12	7.95611e-11	0	5.88978	6.20097	6.29235	6.40958
HCCS	Portal	-0.410793	8.334e-11	1.521e-09	0	4.20887	4.55763	4.71681	4.58453
SLC6A19	Portal	-0.410292	8.40279e-09	8.78561e-08	0	4.29855	4.7037	4.74829	4.67453
CAPZA3	Portal	-0.410232	7.45391e-07	4.59549e-06	0	4.49017	4.8971	4.94145	4.86266
CENPO	Portal	-0.410168	4.17369e-07	2.77541e-06	0	4.22236	4.66851	4.64644	4.58263
MRPL55	Portal	-0.409919	6.41532e-07	4.04344e-06	0	4.38691	4.81739	4.78455	4.78854
CD200R1	Portal	-0.409757	7.03248e-08	5.76669e-07	0	4.58503	4.99196	5.11421	4.87819
CROCC2	Portal	-0.409548	1.37419e-05	6.01331e-05	0	4.13982	4.577	4.57485	4.49625
HAPLN4	Portal	-0.409233	8.75729e-07	5.29417e-06	0	4.73068	5.15597	5.04977	5.214
TSR1	Portal	-0.409076	1.91838e-13	6.97455e-12	0	4.80876	5.29188	5.24817	5.11345
PCDH20	Portal	-0.408852	3.26874e-09	3.83231e-08	0	4.5732	5.03113	4.96707	4.94797
DEFB124	Portal	-0.408369	8.61869e-08	6.90699e-07	0	4.26477	4.52088	4.71776	4.78079
TUBA3D	Portal	-0.408232	2.34997e-12	6.49782e-11	0	5.97721	6.44645	6.36175	6.34811
ARL5B	Portal	-0.408218	2.70029e-11	5.65306e-10	0	4.0503	4.36565	4.35905	4.65085
ABI3	Portal	-0.4082	2.9872e-10	4.69161e-09	0	4.69114	5.23052	5.10262	4.96489
ATP6V0A2	Portal	-0.408091	1.29696e-10	2.2528e-09	0	4.23997	4.45372	4.74808	4.7424
ADAMTS13	Portal	-0.408063	5.6653e-05	0.000209792	0	9.41989	9.91529	9.80225	9.76631
TPRG1L	Portal	-0.407713	4.2993e-10	6.40708e-09	0	4.37836	4.61005	4.86519	4.88299
CFB	Portal	-0.407666	9.15538e-14	3.56885e-12	0	8.84056	9.1987	9.25378	9.2922
UBL4B	Portal	-0.407451	6.92079e-05	0.000249883	0	4.15134	4.62949	4.56054	4.48632
FCHO1	Portal	-0.407386	6.94221e-06	3.28333e-05	0	4.60521	4.92505	5.01662	5.09611
SPIRE1	Portal	-0.407295	5.09745e-11	9.89315e-10	0	4.44096	5.01157	4.83106	4.70213
RNF186	Portal	-0.407234	1.10827e-06	6.53849e-06	0	3.70464	4.20199	4.07896	4.05466
ERV3-1	Portal	-0.407141	1.17782e-06	6.88905e-06	0	4.60338	4.85014	5.05825	5.12316
FAM209B	Portal	-0.407001	2.23942e-11	4.77535e-10	0	4.55374	4.84639	4.97165	5.06418
ABCC2	Portal	-0.406915	7.19439e-09	7.6457e-08	0	6.61342	6.95625	6.99851	7.10624
WDR36	Portal	-0.406898	1.17721e-08	1.18171e-07	0	4.97731	5.30447	5.42723	5.42093
RHOT1	Portal	-0.406824	2.77161e-09	3.32159e-08	0	4.88102	5.31224	5.25354	5.29776
UVRAG	Portal	-0.406752	2.73006e-11	5.69796e-10	0	4.87755	5.22111	5.27634	5.35545
C5orf49	Portal	-0.406586	5.31881e-08	4.47746e-07	0	4.51657	4.83246	4.9622	4.97482
AFG1L	Portal	-0.406298	1.81391e-07	1.33641e-06	0	4.2093	4.68615	4.63879	4.52186
NPM2	Portal	-0.406084	4.84147e-06	2.39723e-05	0	3.694	4.25613	4.05037	3.99374
IL1RAPL2	Portal	-0.405933	7.96021e-13	2.45217e-11	0	7.14626	7.6361	7.52937	7.49112
SSUH2	Portal	-0.405544	1.93744e-09	2.41982e-08	0	4.4669	4.87543	4.99647	4.74543
PLAC8	Portal	-0.405493	1.86656e-08	1.77842e-07	0	4.83996	5.23094	5.3449	5.16053
HOXA4	Portal	-0.405057	4.87116e-11	9.55497e-10	0	4.49571	4.8035	4.85566	5.04315
CST6	Portal	-0.404965	3.72762e-07	2.50785e-06	0	3.95895	4.51562	4.24253	4.33358
RUBCN	Portal	-0.404896	2.11903e-06	1.15446e-05	0	4.68161	5.17064	5.14132	4.94754
SMIM8	Portal	-0.404822	2.46611e-10	3.97173e-09	0	4.48892	4.96886	4.88826	4.8241
HOXD3	Portal	-0.404754	1.28617e-09	1.68552e-08	0	4.69395	5.04383	5.01078	5.24149
KIF3C	Portal	-0.404488	3.07213e-05	0.000122645	0	4.55115	4.96967	4.95442	4.94283
GAB1	Portal	-0.404405	8.71966e-08	6.97269e-07	0	4.1202	4.55732	4.49494	4.52156
SLC7A11	Portal	-0.404347	5.88758e-09	6.42281e-08	0	4.43497	4.77916	4.82956	4.90922
S100A12	Portal	-0.404216	5.93338e-09	6.46126e-08	0	4.2704	4.81491	4.54334	4.66559
REEP3	Portal	-0.404049	1.88005e-11	4.0801e-10	0	4.64198	4.97005	5.12936	5.03867
CENPS	Portal	-0.403606	1.1056e-07	8.58299e-07	0	4.24024	4.78661	4.53861	4.6063
LDHAL6B	Portal	-0.403503	3.16195e-07	2.17022e-06	0	4.614	5.02986	5.06042	4.96222
IPP	Portal	-0.403396	9.23845e-10	1.249e-08	0	4.6979	5.19126	5.05186	5.06076
PRSS53	Portal	-0.402953	1.20863e-07	9.24601e-07	0	4.49447	4.93878	4.87226	4.88122
ZNF772	Portal	-0.402739	1.32832e-07	1.00403e-06	0	4.59348	5.04482	5.01554	4.92831
NOG	Portal	-0.402723	2.36578e-07	1.68682e-06	0	4.21868	4.55726	4.59004	4.71693
HSPB2	Portal	-0.402655	0.000607966	0.00167751	0	1.09819	1.45675	1.57188	1.47391
PROC	Portal	-0.402326	7.12094e-13	2.21594e-11	0	5.06072	5.59373	5.47325	5.32216
SPOCD1	Portal	-0.402183	3.65417e-08	3.21931e-07	0	4.2727	4.67033	4.72539	4.62892
PCSK1N	Portal	-0.402152	2.56112e-07	1.80994e-06	0	4.12535	4.4726	4.4907	4.6192
KRTAP4-1	Portal	-0.402136	9.70473e-08	7.6422e-07	0	4.3055	4.70645	4.74874	4.66774
CASQ1	Portal	-0.40204	9.25289e-07	5.55718e-06	0	4.27739	4.55478	4.72414	4.75937
ARGFX	Portal	-0.401967	8.42062e-07	5.11252e-06	0	4.09591	4.37455	4.47323	4.64585
TBC1D14	Portal	-0.401648	5.91771e-09	6.44802e-08	0	4.73631	5.1145	5.16233	5.13703
LRRC70	Portal	-0.401381	6.85043e-05	0.000247879	0	3.76318	4.13288	4.02189	4.3389
FCN1	Portal	-0.401375	4.07942e-07	2.7206e-06	0	3.52441	3.82681	4.03243	3.9181
PFDN2	Portal	-0.401133	2.01942e-08	1.90527e-07	0	5.02617	5.40435	5.47989	5.39767
GPR151	Portal	-0.401116	1.46062e-10	2.52039e-09	0	4.04646	4.30737	4.46883	4.56653
OPTC	Portal	-0.401	4.44792e-05	0.000169956	0	4.02992	4.34615	4.40745	4.53917
TOX2	Portal	-0.400943	9.19389e-07	5.52898e-06	0	4.23256	4.69755	4.58758	4.61537
NYAP2	Portal	-0.400915	7.31865e-08	5.97733e-07	0	4.45589	4.80319	4.85446	4.91276
SLC25A44	Portal	-0.400846	1.86819e-07	1.3709e-06	0	4.73797	5.15316	5.15371	5.10956
ESPNL	Portal	-0.400439	2.00912e-05	8.39687e-05	0	4.11548	4.4576	4.51607	4.57408
S1PR5	Portal	-0.400396	1.28327e-08	1.27425e-07	0	4.38425	4.75885	4.82699	4.7681
OR7G3	Portal	-0.399904	2.11426e-06	1.15221e-05	0	4.27772	4.68728	4.61652	4.72909
KRT14	Portal	-0.399806	1.08591e-07	8.45876e-07	0	4.25766	4.62461	4.62648	4.7213
MX1	Portal	-0.39964	8.49359e-09	8.87548e-08	0	5.32169	5.66118	5.74507	5.75773
PDPN	Portal	-0.399565	5.29129e-09	5.83822e-08	0	4.50097	4.96349	4.91916	4.81894
KRTAP26-1	Portal	-0.399533	3.63245e-06	1.86446e-05	0	4.21269	4.62679	4.55167	4.65822
RBM38	Portal	-0.399501	1.2105e-07	9.25647e-07	0	3.78735	4.27852	4.2314	4.05064
NR4A3	Portal	-0.399463	2.88687e-05	0.000116082	0	4.51836	4.89442	4.89599	4.96307
ATP6V1D	Portal	-0.399333	1.62027e-07	1.20928e-06	0	4.84462	5.22492	5.33689	5.17006
ATG2A	Portal	-0.399008	8.5451e-10	1.16472e-08	0	5.09095	5.63592	5.44839	5.38558
CFAP45	Portal	-0.398127	1.26043e-06	7.31167e-06	0	3.99263	4.55382	4.2562	4.36225
GCNT1	Portal	-0.39811	4.03197e-06	2.04382e-05	0	4.13932	4.55296	4.57917	4.48016
INKA2	Portal	-0.397969	0.000156276	0.000513278	0	3.92541	4.3841	4.26599	4.32004
ZIK1	Portal	-0.397923	1.74341e-07	1.29016e-06	0	4.27467	4.63793	4.70685	4.673
ST6GAL1	Portal	-0.39783	1.62482e-08	1.57092e-07	0	7.76235	8.0646	8.20418	8.21178
SERHL2	Portal	-0.397703	8.80283e-08	7.03001e-07	0	4.52254	4.85024	4.98085	4.92964
SLC1A6	Portal	-0.397687	8.54867e-08	6.86286e-07	0	4.46053	4.937	4.88625	4.75141
RRNAD1	Portal	-0.397457	3.68629e-08	3.24295e-07	0	4.77972	5.18053	5.17433	5.17667
LANCL2	Portal	-0.397446	5.0763e-06	2.49601e-05	0	4.01499	4.45398	4.41671	4.36661
KIF7	Portal	-0.39699	3.85785e-09	4.42965e-08	0	4.68546	5.10905	5.06027	5.07803
ITGB3	Portal	-0.396935	3.11574e-08	2.78913e-07	0	4.7418	5.15297	5.1428	5.12042
PTCD2	Portal	-0.396923	1.78661e-07	1.31841e-06	0	4.31535	4.62921	4.74947	4.75814
SOX14	Portal	-0.396858	3.5513e-07	2.40332e-06	0	4.59507	5.02328	4.98747	4.96504
HSD3B1	Portal	-0.396664	1.60023e-09	2.04455e-08	0	4.74164	5.13989	5.09787	5.17716
GPNMB	Portal	-0.396429	4.96476e-05	0.000187211	0	4.78071	5.22765	5.15327	5.1505
MTURN	Portal	-0.396041	8.85849e-09	9.21139e-08	0	4.62384	5.01378	5.09129	4.95459
SRR	Portal	-0.395879	5.54453e-08	4.65146e-07	0	4.69871	5.12047	5.09762	5.06567
DEFB110	Portal	-0.395792	1.29205e-09	1.69081e-08	0	4.27603	4.83307	4.65934	4.52306
FGFBP3	Portal	-0.395769	1.33908e-06	7.70462e-06	0	4.10634	4.57721	4.52919	4.39994
SDHAF2	Portal	-0.395404	4.1729e-12	1.08827e-10	0	5.08788	5.5872	5.44937	5.41329
PCNX3	Portal	-0.395387	7.19595e-09	7.6457e-08	0	4.4578	4.85147	4.85009	4.85798
DSC1	Portal	-0.39517	2.40174e-08	2.21143e-07	0	4.41832	4.79153	4.80298	4.84595
ITGA6	Portal	-0.395095	6.85805e-09	7.33925e-08	0	4.75417	5.17153	5.18708	5.08917
NETO2	Portal	-0.395084	5.38107e-08	4.51951e-07	0	4.13537	4.47172	4.52588	4.59378
ITIH3	Portal	-0.39499	5.51589e-10	7.93665e-09	0	8.84719	9.19857	9.26694	9.26103
EFCAB5	Portal	-0.394631	8.36835e-10	1.14403e-08	0	4.67919	5.00182	5.17216	5.04749
MAGEB5	Portal	-0.394301	6.92094e-07	4.31325e-06	0	4.27816	4.60914	4.69183	4.71641
CLGN	Portal	-0.394161	1.73397e-06	9.67064e-06	0	4.59152	4.90086	5.0697	4.98649
SERPINA11	Portal	-0.394124	1.18523e-06	6.92798e-06	0	6.83317	7.13376	7.20579	7.34233
JUND	Portal	-0.394052	5.58201e-09	6.1149e-08	0	5.58004	5.81451	6.00215	6.1056
ASB15	Portal	-0.393781	3.86775e-10	5.89311e-09	0	4.51327	5.00573	4.80543	4.90999
GLOD4	Portal	-0.393707	9.9352e-09	1.02076e-07	0	4.94438	5.38903	5.39395	5.23129
DEFB121	Portal	-0.393552	2.22065e-08	2.07275e-07	0	4.49101	4.78658	4.83207	5.03503
ITPKA	Portal	-0.393515	4.66094e-09	5.22755e-08	0	4.40626	4.89941	4.78067	4.71926
FAM71D	Portal	-0.393482	7.1854e-09	7.64333e-08	0	4.28351	4.60934	4.61421	4.80743
C19orf73	Portal	-0.393261	9.22102e-08	7.30677e-07	0	4.35462	4.88431	4.69899	4.66034
ZNF804B	Portal	-0.393186	4.24526e-07	2.81892e-06	0	4.00714	4.52131	4.36386	4.31581
SFRP1	Portal	-0.392892	2.91078e-06	1.53041e-05	0	4.3831	4.88062	4.80424	4.64311
NRG4	Portal	-0.392721	2.91676e-08	2.63283e-07	0	4.74662	5.0987	5.24213	5.07718
ZNF860	Portal	-0.39251	7.53909e-08	6.13553e-07	0	4.57624	4.91724	4.99623	4.99278
POU2F2	Portal	-0.391793	4.10647e-06	2.07356e-05	0	4.56753	4.97485	4.98588	4.91723
SPACA5	Portal	-0.391785	9.52383e-08	7.52723e-07	0	4.40035	4.83101	4.71133	4.83407
C2orf73	Portal	-0.391578	3.1551e-06	1.64194e-05	0	4.06411	4.36717	4.54001	4.45989
C2CD6	Portal	-0.391399	2.99651e-08	2.69686e-07	0	4.40663	4.78172	4.85893	4.75344
FANCD2	Portal	-0.391294	6.06992e-05	0.000222977	0	4.03089	4.4119	4.39242	4.46221
TRIM58	Portal	-0.391172	3.58348e-07	2.42063e-06	0	4.56713	5.02782	4.9511	4.896
TRAF1	Portal	-0.391082	4.57206e-07	3.01088e-06	0	4.26057	4.64787	4.62073	4.68635
LDLRAD4	Portal	-0.391055	8.98419e-08	7.14378e-07	0	4.53782	4.89848	4.93664	4.95149
FCHO2	Portal	-0.390862	7.94737e-10	1.09299e-08	0	5.17968	5.6096	5.55008	5.55195
ATP8B3	Portal	-0.390622	0.000206037	0.000653226	0	4.17792	4.52034	4.54608	4.6392
ZNF639	Portal	-0.390531	3.27053e-07	2.23555e-06	0	4.74229	5.07678	5.13704	5.18466
ITIH6	Portal	-0.390293	3.75981e-08	3.29499e-07	0	4.53243	4.84129	4.96367	4.96322
CD86	Portal	-0.390015	3.56448e-08	3.14634e-07	0	4.37618	4.84509	4.79107	4.66243
IQUB	Portal	-0.389938	0.000889893	0.00232841	0	3.66063	4.12483	4.04989	3.97698
STAU1	Portal	-0.389746	4.71343e-13	1.5371e-11	0	5.95033	6.26409	6.3723	6.38385
IFNLR1_WTA	Portal	-0.389673	4.76296e-07	3.1194e-06	0	4.38363	4.71259	4.84896	4.75835
DCHS2	Portal	-0.389531	1.3845e-08	1.3637e-07	0	4.22561	4.50652	4.71898	4.61991
SPDYC	Portal	-0.389093	1.94586e-05	8.16033e-05	0	4.28696	4.6981	4.79452	4.53553
XIRP1	Portal	-0.38898	4.46595e-07	2.95055e-06	0	4.56402	4.97906	4.91418	4.96577
GCH1	Portal	-0.388811	2.58726e-13	9.11747e-12	0	5.66962	6.15369	6.02333	5.99828
GPHA2	Portal	-0.388624	4.02202e-09	4.60088e-08	0	4.55671	4.85616	4.96261	5.01723
LEO1	Portal	-0.388431	2.54669e-08	2.33087e-07	0	5.10962	5.44689	5.59368	5.45358
ZNF257	Portal	-0.388105	1.22653e-09	1.61427e-08	0	4.51843	4.91307	4.91907	4.88745
PPP1R16B	Portal	-0.388055	3.92141e-09	4.4942e-08	0	4.25354	4.51243	4.66193	4.75043
AARD	Portal	-0.38792	9.54158e-08	7.53477e-07	0	4.53734	5.04277	4.87557	4.85744
GGN	Portal	-0.387703	6.61923e-09	7.12362e-08	0	4.17651	4.47011	4.42257	4.79995
CCT8	Portal	-0.387574	3.04873e-14	1.34879e-12	0	5.831	6.16355	6.22666	6.26552
ANKRD34C	Portal	-0.387435	4.18866e-09	4.77493e-08	0	4.43982	4.84991	4.95684	4.67503
SEC16B	Portal	-0.387427	6.57103e-10	9.26606e-09	0	5.39356	5.85605	5.80417	5.68275
KCNE5	Portal	-0.38719	8.43188e-05	0.000298687	0	4.24331	4.71295	4.64958	4.52898
KLRC4	Portal	-0.387086	7.23284e-08	5.91251e-07	0	4.70353	5.2003	4.9938	5.07775
OR5B17	Portal	-0.386997	5.6465e-07	3.60716e-06	0	4.41956	4.82855	4.74184	4.84929
SLC2A5	Portal	-0.386889	2.70472e-10	4.31815e-09	0	4.91491	5.35733	5.2975	5.25056
CERS3	Portal	-0.386873	6.2377e-06	2.99175e-05	0	4.29337	4.71451	4.71975	4.60648
CHRNA3	Portal	-0.386799	3.88565e-06	1.98058e-05	0	4.46789	4.87914	4.85876	4.82616
PHLDB3	Portal	-0.386617	5.77993e-10	8.25191e-09	0	5.00081	5.46323	5.46142	5.23763
ABCC8	Portal	-0.386617	4.92092e-07	3.20725e-06	0	4.53196	4.95705	4.86794	4.93074
MBD4	Portal	-0.386511	5.28024e-10	7.6395e-09	0	4.92381	5.35909	5.33375	5.23811
TLE6	Portal	-0.386508	2.90113e-13	1.0088e-11	0	4.91121	5.40863	5.29494	5.18958
LIM2	Portal	-0.38647	1.53975e-08	1.49496e-07	0	4.42199	4.70459	4.8185	4.90231
SLCO5A1	Portal	-0.386436	6.87951e-09	7.34775e-08	0	4.36344	4.70406	4.85151	4.69406
F2RL3	Portal	-0.386334	1.5807e-06	8.89687e-06	0	4.55753	5.04237	4.9297	4.85952
SNX25	Portal	-0.386196	2.65106e-08	2.41675e-07	0	4.53993	4.83313	4.90235	5.04291
XAGE2	Portal	-0.386143	9.95265e-10	1.33575e-08	0	4.65281	5.07284	5.00775	5.03626
KIAA0355	Portal	-0.386124	2.302e-08	2.13674e-07	0	4.21361	4.68189	4.56976	4.54756
UBB	Portal	-0.386041	8.02199e-06	3.73438e-05	0	7.61325	7.93523	7.94931	8.11333
AIFM3	Portal	-0.38603	2.97239e-07	2.05781e-06	0	4.32729	4.72166	4.77663	4.64168
PPP1R2C	Portal	-0.385904	3.45327e-09	4.02043e-08	0	4.20531	4.66396	4.57121	4.53845
JPH2	Portal	-0.385786	1.18205e-09	1.55908e-08	0	4.80003	5.35913	5.14179	5.05651
MSX2	Portal	-0.385764	9.0866e-06	4.16762e-05	0	3.98222	4.28663	4.44381	4.37352
ADAMDEC1	Portal	-0.385736	4.99248e-08	4.24164e-07	0	4.59763	4.96897	4.9137	5.06744
CREB3L4	Portal	-0.38573	1.91495e-07	1.40018e-06	0	4.34282	4.75101	4.70022	4.73443
VASP	Portal	-0.385472	4.28416e-09	4.8674e-08	0	5.25126	5.68698	5.64466	5.57855
KRT27	Portal	-0.385248	3.08876e-06	1.61107e-05	0	3.80304	4.14075	4.25179	4.17231
MED30	Portal	-0.385224	2.46322e-09	2.98242e-08	0	4.8739	5.29395	5.28809	5.19532
FUT7	Portal	-0.385154	8.8951e-07	5.3704e-06	0	4.07647	4.47406	4.35285	4.55796
NANOS2	Portal	-0.385107	5.96333e-08	4.96313e-07	0	4.15755	4.52074	4.58474	4.5225
SEPTIN14	Portal	-0.384752	4.32234e-11	8.64469e-10	0	4.65932	4.99735	5.01866	5.1162
NEUROG2	Portal	-0.384738	1.29062e-08	1.28016e-07	0	4.69748	5.14393	5.00623	5.0965
CBFA2T3	Portal	-0.384396	7.59416e-07	4.67255e-06	0	4.41217	4.74458	4.77186	4.87325
HTRA3	Portal	-0.384298	4.33733e-05	0.000166215	0	3.95905	4.31925	4.41065	4.30014
ZBTB39	Portal	-0.384231	2.13716e-08	2.004e-07	0	4.48069	4.82137	4.77361	4.99977
FCGR3A	Portal	-0.384203	0.000124924	0.000421773	0	5.86678	6.29757	6.29953	6.15586
CFAP73	Portal	-0.384111	9.10648e-08	7.23475e-07	0	4.3473	4.79142	4.58812	4.81469
RGS20	Portal	-0.384004	5.22536e-07	3.37452e-06	0	4.43894	4.68391	4.8337	4.95123
PRNP	Portal	-0.38398	1.42367e-09	1.84334e-08	0	5.51359	5.86331	5.91047	5.91894
SERPINB8	Portal	-0.383677	5.16618e-08	4.36699e-07	0	4.71842	5.05148	5.12824	5.12656
SPATA32	Portal	-0.383579	1.51402e-08	1.47388e-07	0	4.36039	4.66149	4.81401	4.75639
OR1L1	Portal	-0.383466	1.04306e-07	8.15266e-07	0	4.37149	4.83851	4.6134	4.81296
CAMK1G	Portal	-0.383447	1.42604e-10	2.46769e-09	0	4.66751	5.11294	5.00707	5.03285
GRK3	Portal	-0.383211	1.91819e-07	1.40199e-06	0	4.71242	5.11117	5.14119	5.03455
TBXAS1	Portal	-0.383136	5.16879e-08	4.36718e-07	0	4.6501	5.0857	5.078	4.936
PRR4	Portal	-0.382672	4.54274e-09	5.11059e-08	0	4.7104	5.07695	5.1108	5.09147
ZPBP	Portal	-0.382671	4.64863e-11	9.19707e-10	0	4.32516	4.79199	4.85162	4.47988
PGM2	Portal	-0.382631	1.66409e-09	2.11877e-08	0	4.87082	5.29279	5.26905	5.19853
OR2M4	Portal	-0.382394	5.18969e-08	4.37826e-07	0	4.61504	4.90592	5.08726	4.99913
C22orf23	Portal	-0.382313	1.55274e-07	1.16124e-06	0	4.5254	4.86299	4.90262	4.95753
OR6C74	Portal	-0.382195	2.66021e-08	2.42149e-07	0	4.76018	5.26246	5.08341	5.08126
NBL1	Portal	-0.381968	1.93434e-07	1.41211e-06	0	4.77615	5.15757	5.17292	5.14387
PLTP	Portal	-0.381827	4.22687e-07	2.80772e-06	0	4.94134	5.4485	5.24966	5.27134
SERINC2	Portal	-0.381815	7.72153e-08	6.25904e-07	0	6.01792	6.21926	6.37938	6.60056
CHRM2	Portal	-0.381718	6.56145e-09	7.07803e-08	0	4.28524	4.64351	4.69122	4.66615
NKAP	Portal	-0.381674	5.67165e-09	6.202e-08	0	5.01507	5.51977	5.33615	5.33431
PXYLP1	Portal	-0.381636	2.97786e-10	4.68095e-09	0	4.44619	4.9831	4.82636	4.67402
SEMA6C	Portal	-0.38157	2.39931e-08	2.2103e-07	0	8.92749	9.41695	9.26864	9.2416
SLC32A1	Portal	-0.381516	0.000247535	0.000765236	0	4.18411	4.51539	4.58415	4.59734
GPR37	Portal	-0.381494	3.97254e-10	6.01781e-09	0	4.76231	5.20306	5.14611	5.08224
HOXD12	Portal	-0.381355	4.57672e-08	3.93208e-07	0	4.4471	4.75489	4.81697	4.91351
KANSL2	Portal	-0.381278	8.02384e-14	3.1887e-12	0	5.50283	5.9748	5.84056	5.83696
NINJ2	Portal	-0.381107	1.98931e-07	1.44821e-06	0	4.57028	4.91124	4.95288	4.99005
GGA3	Portal	-0.381043	2.87226e-07	1.9965e-06	0	4.60457	5.06826	5.00461	4.88396
C11orf16	Portal	-0.380858	1.53561e-08	1.4921e-07	0	4.16297	4.6697	4.58169	4.3801
OR2W5	Portal	-0.38073	9.77481e-08	7.69248e-07	0	4.30014	4.67624	4.6858	4.68057
MYH13	Portal	-0.380641	6.99445e-08	5.74064e-07	0	4.22366	4.61337	4.7359	4.46364
ITLN1	Portal	-0.380613	2.00205e-09	2.48867e-08	0	5.30761	5.71126	5.68601	5.66741
CBLL2	Portal	-0.380574	1.78357e-05	7.55221e-05	0	4.17181	4.37769	4.63687	4.6426
TMPRSS11B	Portal	-0.380237	2.9369e-07	2.03785e-06	0	3.65791	3.93222	3.97103	4.2112
FAM102B	Portal	-0.379883	4.53824e-07	2.99181e-06	0	4.46305	4.80097	4.98585	4.74199
KRTAP5-9	Portal	-0.379823	7.70252e-07	4.72813e-06	0	5.0016	5.33865	5.38302	5.4226
APOA2	Portal	-0.37967	2.8367e-11	5.90975e-10	0	9.97958	10.3765	10.3058	10.3955
SFTPA1_WTA	Portal	-0.379647	4.81516e-07	3.14559e-06	0	4.13308	4.54811	4.51795	4.47211
TSPAN2	Portal	-0.379613	1.12114e-05	5.01929e-05	0	4.31017	4.58616	4.6917	4.7915
FAM160A2	Portal	-0.379412	6.15812e-09	6.69012e-08	0	5.28958	5.62437	5.74464	5.63796
C12orf60	Portal	-0.37909	1.42709e-05	6.21475e-05	0	4.53507	4.87568	4.93475	4.93206
TLCD3B	Portal	-0.379081	2.23553e-07	1.6008e-06	0	4.393	4.79301	4.8185	4.70474
DMBT1	Portal	-0.378729	9.13879e-07	5.49765e-06	0	4.58597	4.98798	4.95789	4.94824
OR11L1	Portal	-0.378592	1.04608e-05	4.71197e-05	0	4.70115	5.09963	5.07997	5.05963
FTHL17	Portal	-0.378467	7.7336e-08	6.26606e-07	0	4.34565	4.95618	4.62119	4.59498
DCDC1	Portal	-0.378408	2.71073e-05	0.000109623	0	3.87885	4.23336	4.29464	4.24378
LY6G5C	Portal	-0.378197	4.0358e-06	2.04463e-05	0	4.35236	4.72767	4.77913	4.68487
TRNAU1AP	Portal	-0.378136	4.19351e-10	6.2954e-09	0	5.20454	5.62034	5.5033	5.6244
MRPS24	Portal	-0.377963	6.95303e-11	1.29208e-09	0	5.00723	5.32183	5.43224	5.40151
DIPK1A	Portal	-0.377951	1.15129e-05	5.14047e-05	0	4.39232	4.83234	4.75783	4.72064
TFRC	Portal	-0.377926	4.97718e-08	4.23256e-07	0	5.74388	6.24536	6.16161	5.95845
RNF212B	Portal	-0.377884	2.2967e-06	1.24168e-05	0	4.42971	4.76908	4.90676	4.74696
LPAR5	Portal	-0.377882	5.39732e-07	3.46852e-06	0	4.21034	4.51657	4.64528	4.60282
MOS	Portal	-0.377472	3.33546e-05	0.000132009	0	4.21234	4.66995	4.45669	4.64279
MYO3B	Portal	-0.377425	2.92579e-08	2.63969e-07	0	4.79371	5.238	5.16468	5.11072
OR6B3	Portal	-0.377201	6.68126e-09	7.18197e-08	0	4.14251	4.6095	4.56479	4.38485
FASTKD2	Portal	-0.377136	4.80651e-08	4.09691e-07	0	4.67538	5.08699	4.99996	5.07059
PPM1J	Portal	-0.377123	4.75631e-07	3.11656e-06	0	4.2278	4.70357	4.59616	4.51504
ZNF610	Portal	-0.376946	1.81187e-06	1.00501e-05	0	4.45583	4.96594	4.81459	4.7178
GPR183	Portal	-0.376803	2.28951e-07	1.63562e-06	0	4.30782	4.73623	4.77489	4.54275
IFNA2	Portal	-0.376621	3.07195e-12	8.25782e-11	0	4.7036	5.23485	5.02265	4.98316
FAM110D	Portal	-0.376596	5.68839e-10	8.14656e-09	0	5.84399	6.28298	6.21447	6.16432
ACSL1	Portal	-0.376587	1.05916e-11	2.48356e-10	0	8.04542	8.3968	8.48069	8.38855
TMPRSS11F	Portal	-0.376491	9.5699e-06	4.35341e-05	0	4.36863	4.70721	4.75849	4.76965
SAA2	Portal	-0.376463	1.92457e-07	1.40609e-06	0	12.1727	12.5997	12.4367	12.6109
UGT8	Portal	-0.376438	3.26424e-08	2.90929e-07	0	4.18208	4.44427	4.46894	4.76233
SBNO1	Portal	-0.376309	1.17999e-07	9.05335e-07	0	5.07277	5.45984	5.48037	5.40702
WDR88	Portal	-0.376089	7.97763e-07	4.88068e-06	0	4.30469	4.74414	4.6624	4.63581
CHMP2B	Portal	-0.376077	1.15807e-08	1.16633e-07	0	4.74664	5.17146	5.21136	4.98535
PRR27	Portal	-0.375937	9.9863e-08	7.84546e-07	0	4.20886	4.69667	4.529	4.52871
FAM111B	Portal	-0.375892	2.81876e-09	3.36492e-08	0	4.2456	4.62108	4.60628	4.63711
HTR1A	Portal	-0.375492	2.12942e-06	1.15909e-05	0	4.46456	4.8281	4.77579	4.91628
ADGRE1	Portal	-0.375371	0.000319714	0.000956019	0	3.51837	3.987	3.90043	3.79377
C10orf53	Portal	-0.375358	2.23067e-08	2.07893e-07	0	4.23089	4.53939	4.75045	4.52891
TDRD12	Portal	-0.374931	1.45528e-05	6.31953e-05	0	3.62305	4.08685	3.99283	3.91427
DNASE2B	Portal	-0.374677	5.27856e-06	2.58025e-05	0	4.27111	4.77235	4.57951	4.5855
PFN3	Portal	-0.374488	4.89679e-07	3.19265e-06	0	3.95073	4.17523	4.34098	4.45943
UQCC2	Portal	-0.374427	3.26116e-10	5.09141e-09	0	4.58798	4.9844	4.9702	4.93263
SIAH3	Portal	-0.374385	1.1012e-08	1.1164e-07	0	4.61264	5.08651	4.96897	4.90559
FTH1	Portal	-0.374289	1.50643e-06	8.54701e-06	0	10.1852	10.5789	10.5485	10.5509
TRIM13	Portal	-0.374201	1.86164e-07	1.36719e-06	0	4.54441	4.94985	4.82996	4.97601
ITGB2	Portal	-0.374167	3.48114e-07	2.36193e-06	0	5.01188	5.4001	5.37916	5.37888
MRPL54	Portal	-0.374112	3.3756e-10	5.24332e-09	0	5.14024	5.42288	5.54539	5.57477
RHCG	Portal	-0.374048	4.88907e-05	0.000184965	0	4.28667	4.74559	4.6168	4.61976
STK32B	Portal	-0.373645	3.82751e-07	2.57034e-06	0	4.53668	4.84478	4.91462	4.97157
DEFB125	Portal	-0.373542	4.1896e-09	4.77493e-08	0	4.51357	4.92962	4.94881	4.78289
DOCK4	Portal	-0.373439	3.92047e-07	2.62509e-06	0	4.39217	4.86232	4.70572	4.72879
SLC35G2	Portal	-0.373412	1.77907e-05	7.53679e-05	0	4.25577	4.80799	4.60916	4.47038
MFSD6L	Portal	-0.373361	3.50383e-09	4.06896e-08	0	5.76262	6.18226	6.06353	6.16215
TRPM6	Portal	-0.373247	1.10604e-09	1.47472e-08	0	5.42794	5.76789	5.84296	5.79272
LGI2	Portal	-0.373043	6.01591e-06	2.89824e-05	0	4.34418	4.67086	4.68029	4.80053
SAG	Portal	-0.373038	3.81487e-10	5.82704e-09	0	4.6033	5.12409	4.93677	4.86815
AGTRAP	Portal	-0.372902	1.10922e-09	1.47788e-08	0	4.6888	5.06508	5.06753	5.0525
ENTPD7	Portal	-0.372676	1.22204e-06	7.11431e-06	0	4.09729	4.48111	4.54525	4.38354
SLITRK4	Portal	-0.372568	3.96637e-11	8.01128e-10	0	4.20094	4.64116	4.44005	4.6393
SNUPN	Portal	-0.372513	4.17766e-09	4.77002e-08	0	4.91247	5.26847	5.27777	5.3087
BIK	Portal	-0.372406	6.73331e-06	3.19854e-05	0	4.52458	4.88523	4.90571	4.90001
KIAA2012	Portal	-0.372249	1.19198e-06	6.9608e-06	0	4.18794	4.53482	4.53583	4.6099
TOMM40L	Portal	-0.37208	5.86559e-08	4.89065e-07	0	4.52505	4.92737	4.85235	4.91167
UQCRQ	Portal	-0.372046	1.57272e-13	5.79822e-12	0	7.281	7.62666	7.66654	7.66594
EXOSC8	Portal	-0.372019	5.62828e-09	6.15823e-08	0	3.72033	4.19092	3.99503	4.09111
NHS	Portal	-0.371998	1.21462e-07	9.27721e-07	0	4.61587	5.08049	4.96925	4.91385
KDM5B	Portal	-0.371818	7.55404e-08	6.14226e-07	0	4.53557	5.02399	4.87206	4.8261
KLK12	Portal	-0.371705	2.6827e-06	1.42436e-05	0	4.27319	4.61823	4.69769	4.61877
ABCB8	Portal	-0.371608	3.20146e-07	2.19488e-06	0	4.28996	4.73312	4.55836	4.69324
F10	Portal	-0.371398	3.93504e-09	4.50701e-08	0	6.10894	6.34496	6.53956	6.55651
TSPAN32	Portal	-0.371395	2.71493e-06	1.44022e-05	0	3.64095	3.97179	4.02575	4.03951
MARCO	Portal	-0.371317	1.28028e-06	7.41047e-06	0	4.46741	4.74578	4.80569	4.9647
GUCA1C	Portal	-0.371232	1.14616e-09	1.51938e-08	0	4.53391	4.96883	4.97282	4.77379
KRTAP19-5	Portal	-0.371162	4.35959e-10	6.48113e-09	0	4.72561	5.18843	5.17365	4.92824
PRTN3	Portal	-0.371126	2.55387e-06	1.36623e-05	0	4.49987	4.98426	4.88532	4.7434
MS4A6A	Portal	-0.37109	9.7279e-07	5.80261e-06	0	4.5662	4.95079	4.95945	4.90164
NDOR1	Portal	-0.371082	6.95957e-06	3.28985e-05	0	4.51344	4.95758	4.87959	4.81639
ANKRD26	Portal	-0.371079	3.70549e-05	0.000144751	0	3.56672	3.81378	3.98395	4.01565
ZACN	Portal	-0.371049	0.000179921	0.000580349	0	3.86026	4.19219	4.26771	4.23402
KLHL4	Portal	-0.370934	1.29245e-05	5.68503e-05	0	3.81977	4.16714	4.15851	4.24647
ROBO1	Portal	-0.370919	8.37007e-09	8.75638e-08	0	4.62717	5.04517	4.98533	4.96378
SLC11A1	Portal	-0.370802	3.98918e-08	3.46787e-07	0	4.57388	4.86186	4.90531	5.06688
FGFBP1	Portal	-0.3707	2.37105e-05	9.73446e-05	0	4.31173	4.69909	4.68118	4.66701
LIN7A	Portal	-0.370619	1.23557e-08	1.23154e-07	0	4.70503	5.07194	4.99891	5.15611
SPESP1	Portal	-0.37031	2.27226e-06	1.22955e-05	0	4.43303	4.67608	4.78412	4.94984
FUT2	Portal	-0.370295	9.05649e-08	7.19815e-07	0	4.6327	4.95351	5.01604	5.03943
ADRB3	Portal	-0.370174	5.83061e-07	3.71315e-06	0	4.59436	4.96327	5.00806	4.92228
TP53INP1	Portal	-0.370045	1.15897e-05	5.17351e-05	0	5.86538	6.22828	6.26099	6.217
AGFG1	Portal	-0.369954	2.74298e-06	1.453e-05	0	4.90774	5.3002	5.28347	5.24941
STIP1	Portal	-0.369867	1.22253e-06	7.11431e-06	0	6.29561	6.72192	6.6118	6.66272
CHRM3	Portal	-0.369767	8.96161e-13	2.72861e-11	0	5.98903	6.43316	6.30701	6.33623
CCDC106	Portal	-0.36971	2.12171e-07	1.53123e-06	0	4.55233	4.9591	4.84824	4.95877
ECT2L	Portal	-0.369676	2.00798e-07	1.45948e-06	0	4.41701	4.79208	4.80219	4.7658
SOWAHA	Portal	-0.369525	1.20037e-05	5.32983e-05	0	4.428	4.84303	4.79393	4.75563
RGS21	Portal	-0.3694	0.000275508	0.000839836	0	4.3343	4.69561	4.73114	4.68435
CEACAM1	Portal	-0.369392	3.02487e-09	3.58764e-08	0	5.73123	6.2609	6.07502	5.96593
PRICKLE2	Portal	-0.36926	1.90448e-06	1.05035e-05	0	4.66217	5.0216	5.01323	5.05947
FIBP	Portal	-0.369117	3.14746e-07	2.1627e-06	0	4.64419	5.03138	5.06006	4.94847
ABHD10	Portal	-0.369061	2.31504e-09	2.82376e-08	0	4.41903	4.89774	4.83509	4.63144
SPATA18	Portal	-0.368839	3.1814e-07	2.18275e-06	0	4.21898	4.68447	4.59117	4.48783
NSG1	Portal	-0.368518	1.13389e-06	6.66543e-06	0	4.20172	4.58865	4.60851	4.51356
ASAH1	Portal	-0.368262	3.17448e-09	3.74022e-08	0	5.59024	5.98589	5.946	5.94361
PGBD4	Portal	-0.368152	9.68677e-06	4.39907e-05	0	4.38383	4.67628	4.80477	4.77489
UNC119	Portal	-0.368027	4.48311e-07	2.95972e-06	0	3.99872	4.24017	4.37666	4.48342
COL25A1	Portal	-0.367616	3.84157e-09	4.41372e-08	0	4.42423	4.83175	4.85726	4.68654
CCDC152	Portal	-0.367575	5.17267e-06	2.53863e-05	0	4.31961	4.76441	4.65538	4.64176
GOLGA8S	Portal	-0.367539	1.54648e-07	1.1575e-06	0	4.16045	4.64074	4.3873	4.55594
C10orf71	Portal	-0.36745	9.61163e-08	7.58031e-07	0	4.01538	4.34999	4.33808	4.46043
MIOS	Portal	-0.36729	1.26036e-05	5.5612e-05	0	4.36519	4.67028	4.75241	4.77476
TM4SF19	Portal	-0.367075	4.34464e-08	3.75024e-07	0	4.31754	4.72988	4.63814	4.68584
IL26	Portal	-0.367026	0.000332411	0.000987711	0	4.36144	4.76481	4.73215	4.68844
ZPLD1	Portal	-0.366912	5.21909e-07	3.37165e-06	0	4.55711	4.90008	4.81297	5.05902
ADSS1	Portal	-0.366761	3.80829e-05	0.00014845	0	5.25243	5.53093	5.66204	5.6646
STARD8	Portal	-0.366644	3.1084e-08	2.78663e-07	0	4.07108	4.62157	4.28079	4.41082
CFAP77	Portal	-0.366559	3.65259e-07	2.46347e-06	0	4.46718	4.86392	4.72706	4.91024
TP53I13	Portal	-0.366467	7.92567e-09	8.33898e-08	0	5.1588	5.60047	5.57786	5.39746
OR52N2	Portal	-0.366448	2.21852e-07	1.59048e-06	0	4.67432	4.96428	4.92887	5.22915
METAP1D	Portal	-0.366376	4.58876e-08	3.94058e-07	0	4.65573	5.10807	4.97654	4.98169
CAPN13	Portal	-0.366252	4.29471e-07	2.84866e-06	0	4.29919	4.74399	4.51481	4.73752
CCER2	Portal	-0.366107	1.69619e-08	1.63133e-07	0	4.56231	4.97291	4.92089	4.89145
CYP2C8	Portal	-0.3661	0.000200392	0.000638307	0	7.90105	8.23385	8.25365	8.31396
ALG14	Portal	-0.36607	1.60117e-07	1.19648e-06	0	4.89075	5.25663	5.20369	5.31014
CHGB	Portal	-0.365997	4.43759e-09	5.01689e-08	0	4.73083	5.13125	5.11488	5.04433
H3C1	Portal	-0.365938	4.31302e-09	4.89413e-08	0	4.77808	5.19985	5.13732	5.09489
DEFB113	Portal	-0.365515	1.82736e-06	1.01208e-05	0	4.42305	4.87915	4.82414	4.66241
ABCC12	Portal	-0.365391	6.43534e-05	0.000234523	0	4.31802	4.70097	4.6858	4.66347
TBC1D23	Portal	-0.365181	1.45793e-09	1.88219e-08	0	5.23397	5.59132	5.5661	5.64005
SLC4A1	Portal	-0.365137	4.67655e-05	0.000177767	0	4.64297	5.11671	5.03322	4.8744
PPP3CA	Portal	-0.365032	2.4642e-07	1.7502e-06	0	4.45769	4.89217	4.80188	4.77412
METTL9	Portal	-0.364988	1.44862e-08	1.41773e-07	0	4.7715	5.10116	5.24609	5.06222
ZNF484	Portal	-0.364955	1.30932e-08	1.29661e-07	0	4.47697	4.84939	4.81417	4.86222
COPS5	Portal	-0.364954	4.82731e-10	7.07338e-09	0	5.11328	5.5773	5.53514	5.32227
ANKRD40CL	Portal	-0.364895	2.81244e-07	1.96411e-06	0	4.37844	4.8416	4.72982	4.6586
SPATA31D1	Portal	-0.364867	8.59839e-08	6.89675e-07	0	4.51953	4.85678	4.85631	4.94011
C19orf57	Portal	-0.364784	0.000239717	0.000744957	0	3.97049	4.36939	4.34933	4.28709
FAM13A	Portal	-0.364728	1.90063e-06	1.04918e-05	0	5.31801	5.52579	5.67178	5.85064
ACP4	Portal	-0.364626	2.83762e-06	1.49592e-05	0	4.66156	5.05313	5.06212	4.9633
TEKT1	Portal	-0.364604	2.04365e-08	1.92516e-07	0	4.14896	4.42703	4.49458	4.61908
DHX29	Portal	-0.364531	1.15981e-05	5.17601e-05	0	3.8435	4.21575	4.19899	4.20936
DUS3L	Portal	-0.364459	5.24033e-07	3.38181e-06	0	4.87238	5.25631	5.18574	5.26844
TEX33	Portal	-0.36409	4.74169e-07	3.10809e-06	0	4.19606	4.53749	4.5534	4.58957
ARL9	Portal	-0.363938	5.51099e-09	6.05516e-08	0	4.36838	4.83996	4.8073	4.54969
FSIP2	Portal	-0.363894	6.44379e-06	3.07773e-05	0	4.15525	4.51164	4.5666	4.47921
C3orf84	Portal	-0.36325	1.19027e-05	5.29138e-05	0	4.24262	4.69452	4.60976	4.51332
MPL	Portal	-0.363111	2.50758e-05	0.000102264	0	4.36707	4.70461	4.71548	4.77045
OVCH1	Portal	-0.363034	4.07306e-06	2.05896e-05	0	3.57986	3.7931	4.07123	3.96435
EVI2A	Portal	-0.36286	3.10031e-08	2.78074e-07	0	4.59079	4.91615	4.96012	4.98467
FAM186B	Portal	-0.362812	2.68897e-08	2.44524e-07	0	4.59736	5.05162	5.01472	4.81418
CNTN2	Portal	-0.362783	1.65255e-06	9.25873e-06	0	4.55091	5.03386	4.8086	4.89862
CTSZ	Portal	-0.362595	1.21063e-08	1.21195e-07	0	6.46881	6.84798	6.8319	6.81435
RGMB	Portal	-0.362435	6.23868e-09	6.77363e-08	0	4.58761	4.89021	5.0106	4.94932
STRA6	Portal	-0.362399	1.70415e-08	1.63562e-07	0	4.92885	5.40581	5.32621	5.14173
MRPL13	Portal	-0.361883	6.60715e-09	7.11479e-08	0	5.33211	5.74222	5.66313	5.67662
LRRC23	Portal	-0.361579	9.07841e-09	9.41161e-08	0	4.71305	5.08352	5.14854	4.99183
FAHD1	Portal	-0.361516	6.77099e-08	5.5847e-07	0	5.02807	5.35488	5.43725	5.37662
ASPM	Portal	-0.361076	2.59679e-09	3.13047e-08	0	4.42057	4.74658	4.68991	4.90845
IFT20	Portal	-0.361025	9.27141e-07	5.56648e-06	0	5.10412	5.39518	5.48175	5.51852
ABCA4	Portal	-0.360944	1.11699e-08	1.12991e-07	0	4.42051	4.99097	4.69189	4.66151
H1-2	Portal	-0.360858	1.89768e-09	2.37825e-08	0	7.3353	7.76514	7.68048	7.64284
ADAM18	Portal	-0.360842	0.000276164	0.000840998	0	4.16078	4.55174	4.5638	4.44931
OR1E2	Portal	-0.360809	1.68764e-07	1.25141e-06	0	4.47582	4.86279	4.79113	4.85597
SPANXN5	Portal	-0.360731	4.20321e-07	2.79301e-06	0	4.42744	4.73565	4.73701	4.89186
RRP9	Portal	-0.360669	5.02904e-09	5.58918e-08	0	4.32537	4.57429	4.72225	4.76159
ZNF441	Portal	-0.360485	1.10956e-06	6.54403e-06	0	4.67703	4.98965	5.02902	5.09388
SLC20A1	Portal	-0.360448	1.10855e-05	4.96655e-05	0	4.96578	5.35455	5.32252	5.30163
ESRRB	Portal	-0.360428	7.68357e-08	6.23653e-07	0	4.48785	4.84876	4.81638	4.87971
GRHL1	Portal	-0.360312	8.86669e-06	4.07876e-05	0	4.21469	4.49053	4.64483	4.58965
TMPRSS11D	Portal	-0.360287	3.13832e-07	2.15723e-06	0	4.27586	4.70559	4.60821	4.59465
LY6D	Portal	-0.360168	1.94489e-08	1.84158e-07	0	3.82096	4.329	4.0015	4.21287
TRIM32	Portal	-0.360125	5.48511e-07	3.51507e-06	0	4.496	4.6986	4.918	4.95179
GNPNAT1	Portal	-0.360113	3.66234e-05	0.000143187	0	3.97655	4.25338	4.37413	4.38248
OR2W1	Portal	-0.360043	6.77873e-08	5.58857e-07	0	4.21881	4.61354	4.58929	4.53372
MSR1	Portal	-0.360035	7.75123e-07	4.75643e-06	0	4.89126	5.16717	5.26862	5.31809
APCDD1L	Portal	-0.36001	3.03027e-06	1.58506e-05	0	4.66437	5.03347	4.94781	5.09185
MC5R	Portal	-0.360005	8.64685e-06	3.98985e-05	0	4.37564	4.79371	4.7205	4.69271
RETN	Portal	-0.359969	0.0089837	0.0173348	0	1.54738	1.92851	1.87413	1.91941
AFF3	Portal	-0.359861	1.55674e-06	8.78086e-06	0	4.63779	5.02979	4.94005	5.02311
UBE2Q2	Portal	-0.35985	2.78938e-07	1.94949e-06	0	4.56478	4.91164	4.99048	4.87178
OR4D11	Portal	-0.359704	8.68648e-06	4.00612e-05	0	4.30655	4.68877	4.71364	4.59635
PTTG2	Portal	-0.35968	5.47478e-07	3.50967e-06	0	4.55739	5.00983	4.86567	4.8757
AQP12B	Portal	-0.359635	4.75053e-05	0.000180281	0	4.19202	4.66793	4.53205	4.45498
KPNA3	Portal	-0.359214	1.7986e-10	3.04073e-09	0	6.28105	6.61741	6.67358	6.62979
POU5F2	Portal	-0.359179	1.28374e-05	5.6508e-05	0	4.36501	4.79969	4.76512	4.60776
MYOC	Portal	-0.359066	5.63594e-07	3.60257e-06	0	4.57133	4.91903	5.04964	4.82252
CNDP1	Portal	-0.359027	4.64535e-08	3.97616e-07	0	4.80887	5.05668	5.35914	5.08786
ATAD2	Portal	-0.359021	2.86649e-09	3.41081e-08	0	4.93498	5.26964	5.38485	5.22752
CYB5R2	Portal	-0.359018	0.000203394	0.000646381	0	4.0159	4.44151	4.3093	4.37393
BLID	Portal	-0.358966	5.47103e-06	2.66582e-05	0	4.37001	4.84169	4.73688	4.60834
RAD51AP2	Portal	-0.358831	2.72665e-08	2.47461e-07	0	4.2361	4.56779	4.5762	4.64081
CLEC4D	Portal	-0.358729	5.1891e-05	0.000194472	0	4.23407	4.59188	4.629	4.55753
ZNF322	Portal	-0.358613	4.9402e-09	5.50711e-08	0	4.90446	5.3284	5.30817	5.15263
DEFB127	Portal	-0.358446	2.56781e-08	2.34785e-07	0	4.29386	4.70818	4.62821	4.62053
TERF2IP	Portal	-0.358314	8.06192e-07	4.92732e-06	0	4.77961	5.16271	5.16999	5.08106
HSBP1L1	Portal	-0.358236	9.20868e-10	1.24592e-08	0	4.99113	5.37982	5.32547	5.3428
DRGX	Portal	-0.358193	3.03438e-05	0.000121322	0	4.38143	4.65104	4.74167	4.82616
IGSF5	Portal	-0.358098	4.15452e-07	2.76366e-06	0	4.37623	4.61927	4.85415	4.72957
KRTAP5-4	Portal	-0.358081	7.83906e-08	6.34311e-07	0	4.56922	4.86559	4.9011	5.0152
CAMK2A	Portal	-0.358067	3.07281e-09	3.63745e-08	0	4.69904	5.07033	5.01582	5.08518
HEATR5B	Portal	-0.358056	1.57022e-05	6.75315e-05	0	3.70773	4.07186	4.12551	3.99998
ZNF774	Portal	-0.357967	6.41625e-05	0.000234106	0	4.23391	4.65632	4.65931	4.46
RSU1	Portal	-0.357856	1.77295e-08	1.69715e-07	0	4.49423	4.82983	4.88931	4.83713
CSTL1	Portal	-0.357719	9.19069e-08	7.28588e-07	0	4.22412	4.59617	4.586	4.56336
ST8SIA6	Portal	-0.357671	3.97789e-06	2.02142e-05	0	4.42686	4.8553	4.74741	4.7509
CMC1	Portal	-0.357619	1.57736e-05	6.77912e-05	0	3.91773	4.30246	4.30253	4.22105
CST8	Portal	-0.357508	3.44085e-07	2.33891e-06	0	4.77514	5.15825	5.15706	5.08264
TCEAL3	Portal	-0.357358	7.08212e-09	7.55536e-08	0	4.45183	4.79984	4.92919	4.69853
SMCO1	Portal	-0.357148	3.80264e-06	1.94258e-05	0	4.3272	4.7073	4.71091	4.63482
NTM	Portal	-0.3571	3.26703e-11	6.72452e-10	0	4.59674	4.85698	4.99432	5.01022
PITX3	Portal	-0.356752	1.93299e-08	1.83409e-07	0	4.41677	4.83738	4.82879	4.6544
UBASH3B	Portal	-0.356691	6.90165e-05	0.000249438	0	4.23927	4.54298	4.62	4.62491
MRPS22	Portal	-0.356622	1.29059e-11	2.95453e-10	0	5.444	5.71629	5.82011	5.86546
TMEM41B	Portal	-0.356542	1.82945e-07	1.3457e-06	0	6.02911	6.51364	6.34464	6.29867
MRGPRD	Portal	-0.356466	1.27973e-07	9.71708e-07	0	4.79697	5.27565	5.06324	5.12142
PCDH17	Portal	-0.35642	3.31388e-07	2.26181e-06	0	4.44751	4.8259	4.84326	4.74262
LCMT1	Portal	-0.355931	9.67689e-11	1.73334e-09	0	4.59082	4.83162	5.01622	4.99243
PLK1	Portal	-0.355797	2.94116e-06	1.54417e-05	0	0.780336	1.07815	1.17861	1.15164
CSF3	Portal	-0.355719	4.02342e-06	2.04117e-05	0	4.29005	4.69499	4.5956	4.64671
CADM3	Portal	-0.355682	5.42706e-05	0.000202107	0	4.58564	4.91671	5.00865	4.8986
SPATC1	Portal	-0.355441	2.57289e-06	1.3752e-05	0	3.94338	4.13662	4.32773	4.43211
SERPINA12	Portal	-0.355279	8.42144e-06	3.89854e-05	0	4.34106	4.55925	4.76954	4.76023
FPR3	Portal	-0.355135	1.99414e-05	8.33995e-05	0	3.55728	3.98233	3.83593	3.91897
KRTAP5-2	Portal	-0.355133	1.6467e-06	9.23157e-06	0	4.25718	4.49377	4.63161	4.71156
FCN3	Portal	-0.354689	6.63325e-06	3.15673e-05	0	5.94101	6.30976	6.29836	6.27898
EGF	Portal	-0.354568	0.000668733	0.00181976	0	3.32982	3.56378	3.75229	3.73711
TNR	Portal	-0.354394	0.000469103	0.00133759	0	3.66223	4.10878	3.94228	3.9988
OTOR	Portal	-0.354226	2.63656e-07	1.85896e-06	0	4.52258	4.87576	4.89908	4.85559
MCM4	Portal	-0.354102	0.000187571	0.000602273	0	4.07881	4.42646	4.41567	4.45661
RPIA	Portal	-0.354012	8.08858e-06	3.76061e-05	0	4.53834	4.94664	4.8233	4.90712
FIGLA	Portal	-0.353789	3.34381e-06	1.72847e-05	0	4.4037	4.67953	4.76821	4.82473
RPGR	Portal	-0.353602	4.06199e-07	2.70996e-06	0	4.44503	4.71641	4.87642	4.80306
ZNF346	Portal	-0.353586	1.96873e-08	1.86223e-07	0	7.91569	8.36618	8.24745	8.19419
SLC10A3	Portal	-0.353542	3.96787e-08	3.45215e-07	0	4.43619	4.92393	4.71254	4.73274
POU3F1	Portal	-0.353505	1.11162e-07	8.61883e-07	0	4.08476	4.35937	4.44488	4.51055
GDAP2	Portal	-0.353406	7.12523e-07	4.41509e-06	0	4.75908	5.1559	5.17909	5.00246
DRD2	Portal	-0.353373	3.23295e-09	3.80006e-08	0	4.48946	4.74988	4.85397	4.92463
DMAC2L	Portal	-0.353336	3.03941e-06	1.58803e-05	0	4.53119	5.02932	4.79159	4.83266
E2F7	Portal	-0.353314	2.02743e-05	8.46378e-05	0	3.81488	4.12008	4.03535	4.34916
SLC10A6	Portal	-0.353279	5.95516e-07	3.78459e-06	0	4.36853	4.73157	4.67365	4.76021
DDX60L	Portal	-0.353184	9.95169e-07	5.92455e-06	0	4.67659	4.99769	5.10553	4.98609
RPS6KA5	Portal	-0.353165	4.06972e-06	2.05784e-05	0	3.74986	4.23012	3.98381	4.09513
FABP6	Portal	-0.353143	1.27395e-06	7.38078e-06	0	4.57652	4.9597	4.88874	4.94055
C2orf68	Portal	-0.353056	5.16923e-07	3.34651e-06	0	4.29417	4.62197	4.67304	4.64667
PHGR1	Portal	-0.352859	1.75868e-06	9.78761e-06	0	4.59229	5.00541	4.97684	4.85321
KIAA1324	Portal	-0.352706	2.54502e-07	1.79994e-06	0	4.70001	5.1308	4.9981	5.02926
KCNT2	Portal	-0.352675	9.97024e-07	5.93367e-06	0	5.11369	5.40995	5.45014	5.539
NCAM2	Portal	-0.35259	7.61717e-06	3.55946e-05	0	4.42471	4.80297	4.75506	4.77389
RMND5A	Portal	-0.352239	8.78584e-08	7.01949e-07	0	5.30442	5.6777	5.65721	5.63508
PSMA6	Portal	-0.352137	2.20584e-08	2.06208e-07	0	5.18284	5.43082	5.54533	5.62877
KIDINS220	Portal	-0.351819	6.59316e-10	9.29013e-09	0	5.23859	5.55155	5.5342	5.68548
IL13RA2	Portal	-0.351812	2.65419e-07	1.86923e-06	0	4.67849	5.08095	5.04813	4.96183
NAPB	Portal	-0.351715	2.6006e-06	1.38678e-05	0	4.55564	4.98813	4.75434	4.97959
ABRA	Portal	-0.351684	1.48265e-05	6.41714e-05	0	4.21038	4.51411	4.60603	4.56604
ADRB2	Portal	-0.351635	2.72854e-07	1.9133e-06	0	4.82918	5.18207	5.24792	5.11245
MBTPS2	Portal	-0.351551	7.79881e-07	4.78084e-06	0	4.66793	5.07681	4.94898	5.03266
JAKMIP2	Portal	-0.351229	1.48087e-07	1.11065e-06	0	3.91728	4.14539	4.22117	4.43897
MYOCOS	Portal	-0.351195	5.18039e-05	0.000194185	0	4.33447	4.68235	4.65922	4.71543
ZNF713	Portal	-0.351117	0.000163545	0.000534952	0	3.65843	4.11884	3.91523	3.99458
WNT6	Portal	-0.350878	1.63537e-06	9.17368e-06	0	4.14396	4.5506	4.34396	4.58995
HOXD13	Portal	-0.350876	4.22487e-05	0.000162584	0	4.67906	5.05875	5.07025	4.96081
RAX2	Portal	-0.350664	3.95662e-06	2.01228e-05	0	5.02113	5.46117	5.38538	5.26885
RFX5	Portal	-0.350355	6.92188e-08	5.68871e-07	0	4.87025	5.28801	5.24098	5.13282
CENPQ	Portal	-0.350332	3.38124e-07	2.30351e-06	0	4.37722	4.56664	4.75037	4.86565
CD163	Portal	-0.350206	1.87657e-10	3.15511e-09	0	6.28344	6.74635	6.68248	6.47211
OR2T11	Portal	-0.349857	3.07432e-07	2.12197e-06	0	4.71931	5.06916	5.01103	5.12733
ZNF628	Portal	-0.349727	1.43801e-07	1.08516e-06	0	4.54936	4.84276	4.93629	4.91822
TMX3	Portal	-0.349413	2.61029e-10	4.17828e-09	0	6.58014	7.02448	6.91355	6.85063
ZFPM1	Portal	-0.349342	6.38833e-09	6.90346e-08	0	5.22112	5.53617	5.5555	5.61972
DSCC1	Portal	-0.349169	2.41883e-08	2.22605e-07	0	4.57716	4.91985	4.86726	4.99188
AXDND1	Portal	-0.349129	1.33017e-06	7.65819e-06	0	4.59034	5.03453	4.87142	4.91244
C14orf178	Portal	-0.34874	3.03446e-08	2.72834e-07	0	4.68525	5.0685	5.10846	4.92501
STXBP4	Portal	-0.34873	0.000161096	0.000527882	0	3.72062	4.12789	4.02	4.06016
NSMAF	Portal	-0.348579	1.30478e-07	9.89092e-07	0	4.52929	4.97205	4.94521	4.71635
CYP11A1	Portal	-0.348559	2.49316e-08	2.28872e-07	0	4.81522	5.23814	5.10766	5.14553
DUSP12	Portal	-0.348553	8.82262e-07	5.33015e-06	0	4.7961	5.07043	5.18364	5.17989
FAM32A	Portal	-0.348525	2.01065e-10	3.35595e-09	0	5.24528	5.65637	5.62721	5.49782
MTIF2	Portal	-0.348519	7.94882e-08	6.42191e-07	0	4.8834	5.30311	5.15983	5.23282
NR1I2	Portal	-0.348511	5.38451e-10	7.76588e-09	0	6.17766	6.56726	6.57422	6.43704
MRPL19	Portal	-0.348503	1.30666e-08	1.29467e-07	0	4.79175	5.25672	5.07969	5.08434
ALPP	Portal	-0.348499	3.86322e-06	1.9697e-05	0	4.68225	5.03615	5.04588	5.01021
MST1	Portal	-0.348219	7.49479e-12	1.83228e-10	0	8.12223	8.53192	8.42712	8.4523
FAM167A	Portal	-0.348018	3.03401e-06	1.58612e-05	0	3.85552	4.13735	4.15312	4.32013
LCE1A	Portal	-0.347968	0.00012432	0.000419967	0	3.98671	4.25585	4.32542	4.42275
ITGA8	Portal	-0.347911	1.21483e-06	7.07845e-06	0	4.14675	4.65345	4.50806	4.32247
PON3	Portal	-0.347818	5.05261e-11	9.83755e-10	0	6.52786	6.83821	6.96262	6.8262
REP15	Portal	-0.34767	2.70391e-07	1.89915e-06	0	4.55638	4.95246	4.86287	4.89684
CEACAM8	Portal	-0.347639	1.21521e-10	2.12488e-09	0	5.40141	5.828	5.77502	5.64414
GHITM	Portal	-0.347614	5.87688e-06	2.84245e-05	0	4.61212	4.99485	4.92734	4.95701
CYP8B1	Portal	-0.347561	7.59606e-11	1.39883e-09	0	8.08148	8.40652	8.41516	8.46545
COA8	Portal	-0.347542	2.24604e-07	1.60769e-06	0	5.02036	5.35361	5.34495	5.40513
INIP	Portal	-0.347445	7.34637e-12	1.80079e-10	0	5.3553	5.84541	5.65242	5.6104
SERPIND1	Portal	-0.347286	5.10507e-08	4.32729e-07	0	6.77662	7.10933	7.09428	7.16809
NMBR	Portal	-0.34717	0.000476908	0.00135731	0	4.20665	4.56752	4.59752	4.49641
CR1	Portal	-0.347057	2.67511e-08	2.43385e-07	0	4.81737	5.25064	5.16273	5.0799
RPL39	Portal	-0.346985	1.15935e-09	1.53354e-08	0	7.54807	7.82903	7.98926	7.86686
IL9	Portal	-0.346956	3.25074e-06	1.68503e-05	0	4.36728	4.78489	4.80006	4.55776
FRMD8	Portal	-0.346889	2.75998e-06	1.45948e-05	0	4.69285	5.05076	5.00199	5.06647
CCNB1	Portal	-0.34685	1.03795e-07	8.12308e-07	0	4.80497	5.18847	5.18998	5.07702
NRBF2	Portal	-0.34671	2.09767e-09	2.59e-08	0	5.17989	5.70741	5.42192	5.45047
SMARCAD1	Portal	-0.346705	9.25068e-07	5.55718e-06	0	4.75304	5.04956	5.13094	5.11874
DAZ4	Portal	-0.346691	0.000897079	0.0023447	0	4.1152	4.48477	4.4819	4.41899
CREB1	Portal	-0.346597	1.58387e-05	6.80072e-05	0	4.95099	5.33856	5.31392	5.24029
FGFR1OP	Portal	-0.346589	6.77743e-09	7.26832e-08	0	4.58009	4.99715	4.85711	4.92577
CHST13	Portal	-0.346487	7.37093e-06	3.45583e-05	0	4.90365	5.25646	5.27176	5.22219
PMS2	Portal	-0.346339	9.95286e-06	4.49974e-05	0	4.52893	4.95588	4.89694	4.77299
UBE3B	Portal	-0.346124	2.99261e-06	1.56805e-05	0	4.18085	4.41426	4.666	4.50065
LYPD2	Portal	-0.345934	8.86808e-05	0.000311792	0	4.09625	4.44133	4.43644	4.44879
SYP	Portal	-0.345802	4.99091e-07	3.2471e-06	0	4.93681	5.27712	5.30244	5.26829
LONP2	Portal	-0.345734	8.90134e-08	7.09633e-07	0	6.66394	6.98453	6.98454	7.05995
LELP1	Portal	-0.34565	2.82946e-05	0.000113873	0	4.45286	4.76782	4.79962	4.8281
GLB1L2	Portal	-0.345504	7.17728e-05	0.00025823	0	7.63991	8.07993	7.92598	7.95035
C2orf91	Portal	-0.345489	0.000131825	0.00044239	0	4.29387	4.59855	4.68454	4.63498
LCE5A	Portal	-0.345478	2.27413e-07	1.6259e-06	0	4.08199	4.53332	4.32494	4.42413
OR5B21	Portal	-0.345397	1.99569e-06	1.09343e-05	0	4.60912	4.99281	4.93643	4.93431
CFAP100	Portal	-0.345378	9.78989e-05	0.000340421	0	3.69734	4.05029	4.05353	4.02434
ATP1B2	Portal	-0.345363	1.91597e-08	1.81919e-07	0	4.80103	5.32122	5.14625	4.9717
CDKL4	Portal	-0.345283	1.65497e-05	7.07788e-05	0	4.44044	4.77927	4.82376	4.75414
TEX38	Portal	-0.344988	1.22003e-08	1.22003e-07	0	4.65347	4.99885	5.01367	4.98285
E2F3	Portal	-0.344885	4.62344e-11	9.16699e-10	0	0.75817	1.20741	1.04175	1.06001
POLR3GL	Portal	-0.344671	1.34643e-09	1.75198e-08	0	4.89575	5.13656	5.29046	5.29426
TESMIN	Portal	-0.344647	6.27788e-05	0.000229651	0	3.98164	4.36176	4.37525	4.24186
TMEM266	Portal	-0.344447	2.46983e-05	0.000101016	0	3.94225	4.27649	4.33497	4.24861
TNFSF13	Portal	-0.344398	0.000240203	0.000745962	0	4.05474	4.3598	4.34175	4.49585
LETMD1	Portal	-0.344327	5.36549e-10	7.75062e-09	0	5.31719	5.70666	5.67193	5.60598
PTCD1	Portal	-0.344242	9.46067e-07	5.66661e-06	0	4.79599	5.1159	5.10707	5.19773
PRMT3	Portal	-0.344045	1.02348e-06	6.07733e-06	0	4.43327	4.87026	4.64295	4.81875
IL33	Portal	-0.343946	1.49743e-06	8.49853e-06	0	4.87187	5.34941	5.20414	5.09388
TSPAN10	Portal	-0.343926	0.000359767	0.00105821	0	4.15849	4.54116	4.52277	4.44332
C1QL4	Portal	-0.343909	1.85481e-05	7.8232e-05	0	4.39302	4.83927	4.72683	4.64468
RAD52	Portal	-0.343852	2.91719e-06	1.53334e-05	0	4.804	5.12655	5.21743	5.09957
FOXL2	Portal	-0.343692	2.57097e-12	7.04522e-11	0	4.76389	5.23385	5.14122	4.94768
PHF23	Portal	-0.343453	2.6654e-10	4.26278e-09	0	4.94014	5.24458	5.33769	5.26849
LYPD6	Portal	-0.343039	7.4706e-05	0.00026763	0	4.04955	4.40646	4.41086	4.36044
KRTAP6-3	Portal	-0.342965	2.58013e-05	0.000104896	0	3.66751	4.18733	3.96422	3.87987
HPCA	Portal	-0.342962	4.19934e-10	6.29902e-09	0	4.44441	4.69729	4.75075	4.91408
NR1D1	Portal	-0.342373	3.74674e-08	3.28511e-07	0	5.05769	5.31306	5.46825	5.41888
CACNA1H	Portal	-0.342023	1.99228e-06	1.09226e-05	0	4.61563	4.96445	4.98469	4.92382
PLA2G4F	Portal	-0.342001	5.20937e-06	2.55255e-05	0	4.50556	4.90753	4.84065	4.79451
SLC39A12	Portal	-0.341753	0.000255545	0.00078603	0	4.59644	4.9898	4.91165	4.91311
ATP6V0E1	Portal	-0.341469	1.46724e-08	1.4329e-07	0	6.21633	6.50264	6.59795	6.5728
MICOS13	Portal	-0.341136	4.82994e-08	4.11306e-07	0	4.24956	4.53248	4.49753	4.74208
NT5C1A	Portal	-0.340993	2.93823e-06	1.54347e-05	0	4.48017	4.84261	4.80766	4.81321
PGM5	Portal	-0.340896	9.15656e-08	7.27056e-07	0	4.4288	4.64684	4.86465	4.7976
KLHL24	Portal	-0.340755	7.02693e-12	1.73874e-10	0	5.90367	6.205	6.21683	6.31144
ICOS	Portal	-0.340584	1.47249e-05	6.37917e-05	0	4.78966	5.20057	5.11386	5.07632
SPINK9	Portal	-0.340473	2.1427e-07	1.54516e-06	0	4.41046	4.84612	4.71523	4.69145
STMN4	Portal	-0.340457	1.20087e-05	5.33076e-05	0	4.51484	4.85906	4.93131	4.7755
PSKH2	Portal	-0.340291	0.000323272	0.000964616	0	4.34669	4.62471	4.65811	4.77814
VAMP4	Portal	-0.340274	5.62618e-07	3.59938e-06	0	4.82919	5.09133	5.23904	5.17801
MTMR7	Portal	-0.340249	1.516e-06	8.59065e-06	0	4.53401	4.92836	4.90184	4.79259
BANK1	Portal	-0.340238	1.04723e-06	6.20631e-06	0	4.73914	5.05611	5.12173	5.06028
MYF5	Portal	-0.340206	8.52371e-06	3.94072e-05	0	4.21403	4.53129	4.56142	4.57
SEC24D	Portal	-0.340183	0.000855004	0.00224673	0	4.73899	5.0409	5.08531	5.11132
PATE2	Portal	-0.339724	9.22804e-11	1.66431e-09	0	4.67532	5.03978	4.98252	5.02285
CRB2	Portal	-0.339707	0.00107115	0.00273789	0	4.28851	4.58826	4.63471	4.66168
ART3	Portal	-0.33951	2.842e-07	1.9811e-06	0	4.39379	4.77705	4.78185	4.64101
MGAT3	Portal	-0.339468	2.27173e-07	1.62481e-06	0	4.00586	4.36982	4.42463	4.24154
PXT1	Portal	-0.339398	3.13163e-07	2.15424e-06	0	4.46352	4.73785	4.82105	4.84986
ZNF473	Portal	-0.339326	5.08138e-07	3.29545e-06	0	4.46001	4.87973	4.79585	4.72243
P2RY13	Portal	-0.339257	0.000235241	0.000732785	0	4.50007	4.84976	4.8666	4.80163
MICAL2	Portal	-0.339235	1.35674e-06	7.79402e-06	0	4.59692	5.05248	4.8406	4.91539
C7orf77	Portal	-0.33882	6.88954e-08	5.6672e-07	0	4.77568	5.10077	5.14502	5.09772
TBX21	Portal	-0.33878	2.62813e-05	0.000106612	0	4.28589	4.56409	4.62505	4.68485
IL4I1	Portal	-0.338543	1.70622e-08	1.63669e-07	0	6.20746	6.51438	6.56614	6.5575
OR4A47	Portal	-0.338352	1.2943e-06	7.48215e-06	0	4.82673	5.29746	5.15408	5.04371
CNOT9	Portal	-0.338328	1.72869e-05	7.35375e-05	0	4.5658	4.94332	4.90248	4.8666
RABGGTB	Portal	-0.338241	3.09953e-08	2.78074e-07	0	5.10606	5.39104	5.53995	5.40191
C5orf47	Portal	-0.338171	3.83298e-07	2.57213e-06	0	4.76901	5.18649	5.11376	5.02128
AP1S3	Portal	-0.338156	1.90258e-06	1.04962e-05	0	4.68325	5.01903	4.95325	5.09194
OR13C3	Portal	-0.338111	7.52532e-07	4.63796e-06	0	4.60628	4.88884	4.95406	4.99026
PCLAF	Portal	-0.337889	7.93957e-05	0.000282667	0	3.97728	4.37131	4.35415	4.22003
ARMC9	Portal	-0.337804	5.94027e-06	2.86632e-05	0	4.41402	4.78786	4.70085	4.76675
HPGDS	Portal	-0.337674	1.00252e-05	4.52963e-05	0	4.52994	4.93602	4.86887	4.79794
PALB2	Portal	-0.33746	4.74844e-06	2.35562e-05	0	4.4835	4.79734	4.74445	4.9211
INHBE	Portal	-0.336978	0.000795896	0.00211086	0	6.03523	6.40259	6.35236	6.36167
ATP5MG	Portal	-0.336878	2.85297e-10	4.50779e-09	0	7.00416	7.3637	7.36607	7.29335
ATG9B	Portal	-0.336843	1.10812e-05	4.96651e-05	0	4.5012	4.97269	4.82631	4.71513
PDE1B	Portal	-0.336654	3.187e-09	3.75086e-08	0	4.58945	4.93969	5.00223	4.8364
ANKDD1B	Portal	-0.336631	0.00070675	0.00190991	0	3.63854	3.91224	3.9426	4.07068
SELPLG	Portal	-0.336623	2.75128e-06	1.45656e-05	0	4.66501	5.13074	4.93755	4.93661
HTR1E	Portal	-0.336567	5.84423e-06	2.83039e-05	0	4.47019	4.85547	4.84426	4.72055
NANOS1	Portal	-0.336566	3.78126e-06	1.93328e-05	0	4.21977	4.58727	4.53566	4.54608
BRAP	Portal	-0.336558	3.53422e-06	1.81709e-05	0	4.86135	5.14815	5.21791	5.22766
RBM24	Portal	-0.336051	4.55524e-06	2.27082e-05	0	4.34374	4.78363	4.54115	4.7146
ACSF3	Portal	-0.336048	2.08733e-07	1.51058e-06	0	4.08665	4.44596	4.27315	4.549
KIFC1	Portal	-0.335986	8.65175e-09	9.03048e-08	0	4.29309	4.48724	4.76513	4.63486
CRYBG3	Portal	-0.335861	1.70151e-06	9.504e-06	0	4.76737	5.04347	5.16753	5.09868
NT5DC3	Portal	-0.335844	2.29567e-08	2.13302e-07	0	4.63097	4.89825	4.99695	5.00524
CPB1	Portal	-0.335836	9.53836e-06	4.34121e-05	0	5.01168	5.37909	5.33602	5.32743
ZNF865	Portal	-0.335774	0.000167673	0.000546411	0	4.01222	4.28362	4.34451	4.41585
RBM43	Portal	-0.335767	0.000272213	0.000831034	0	4.14034	4.43883	4.43631	4.55316
ELK1	Portal	-0.33534	3.08326e-09	3.64512e-08	0	5.18698	5.52035	5.53384	5.51277
CFAP300	Portal	-0.335326	1.1854e-05	5.27484e-05	0	4.44679	4.75761	4.76676	4.82198
ADGRF2	Portal	-0.335294	5.47218e-07	3.50923e-06	0	4.62589	4.9497	4.86435	5.06951
NLRP5	Portal	-0.335172	1.36702e-06	7.83836e-06	0	4.49055	4.82284	4.84254	4.81179
ATP6V1H	Portal	-0.335103	7.6759e-10	1.05962e-08	0	4.98186	5.30402	5.22575	5.42112
GNG14	Portal	-0.334957	1.4599e-08	1.42801e-07	0	4.33374	4.76129	4.76689	4.47792
GLMN	Portal	-0.334893	2.59495e-06	1.38417e-05	0	4.39212	4.8783	4.7142	4.58853
ASNS	Portal	-0.3348	3.3698e-05	0.000133082	0	4.44224	4.75909	4.76532	4.80671
ATP6V0B	Portal	-0.334745	1.07204e-08	1.09046e-07	0	6.24203	6.62589	6.56423	6.54021
VASN	Portal	-0.334641	1.4224e-06	8.12042e-06	0	4.41924	4.83909	4.74244	4.68012
PACC1	Portal	-0.334616	1.94107e-06	1.06765e-05	0	4.54171	4.88836	4.87443	4.86618
MKRN3	Portal	-0.334493	2.62487e-05	0.000106503	0	4.34707	4.72446	4.69353	4.62668
CCL25	Portal	-0.33448	2.11223e-08	1.98468e-07	0	4.46441	4.96917	4.74992	4.67758
CALB2	Portal	-0.334242	1.14015e-06	6.69647e-06	0	4.51718	4.94462	4.83562	4.77402
CLDN23	Portal	-0.334068	0.000918646	0.00239511	0	4.18258	4.45717	4.49715	4.59564
LYAR	Portal	-0.334042	9.0016e-10	1.2206e-08	0	4.6399	4.84804	4.94867	5.12511
TBC1D15	Portal	-0.333765	6.07006e-08	5.04282e-07	0	5.21623	5.40103	5.5697	5.67925
SLC25A22	Portal	-0.333762	2.58159e-07	1.823e-06	0	4.47215	4.66516	4.81318	4.93939
OR51D1	Portal	-0.333651	4.97393e-09	5.53463e-08	0	4.67457	5.08332	4.90278	5.03856
PIDD1	Portal	-0.333565	7.02678e-07	4.36735e-06	0	4.4527	4.66004	4.88005	4.81872
COMP	Portal	-0.333523	4.35439e-08	3.75689e-07	0	4.69355	5.05591	5.12741	4.89791
TCTEX1D1	Portal	-0.333457	1.27127e-05	5.60529e-05	0	4.04916	4.5401	4.37677	4.23098
ANKRD46	Portal	-0.333418	1.76667e-11	3.87066e-10	0	5.16105	5.56108	5.58108	5.34124
PLPP3	Portal	-0.333408	1.77102e-07	1.30796e-06	0	5.93988	6.24299	6.37497	6.20191
EPOR	Portal	-0.333319	5.21122e-06	2.55277e-05	0	4.72984	5.04082	5.13237	5.01629
ITGA5	Portal	-0.333098	1.09485e-10	1.94217e-09	0	5.70902	5.88958	6.06046	6.17632
ZNF862	Portal	-0.332904	1.33487e-05	5.85296e-05	0	4.50346	4.86471	4.76062	4.88377
CDK14	Portal	-0.332772	9.40455e-07	5.63537e-06	0	4.50179	4.87217	4.8884	4.74313
HAUS3	Portal	-0.332747	2.4183e-06	1.30167e-05	0	4.59661	4.97797	4.92579	4.8843
SNX31	Portal	-0.332469	2.61169e-06	1.39149e-05	0	4.41698	4.92004	4.67638	4.65192
PPARA	Portal	-0.332415	2.73897e-10	4.35767e-09	0	6.05917	6.30086	6.40734	6.46654
PIF1	Portal	-0.332193	0.000370569	0.00108546	0	4.10439	4.40916	4.42448	4.4761
PWP2	Portal	-0.33217	3.28286e-05	0.000130236	0	4.72618	5.05612	5.07179	5.04712
ZNF670	Portal	-0.332074	5.15316e-08	4.36063e-07	0	4.57383	4.7876	4.8288	5.1013
MRGPRX2	Portal	-0.331837	1.24512e-06	7.22971e-06	0	4.08766	4.457	4.42311	4.37839
PRPF39	Portal	-0.331668	2.1777e-08	2.03681e-07	0	7.14439	7.589	7.42018	7.41901
IER5	Portal	-0.331611	2.02555e-07	1.47051e-06	0	4.78582	5.18728	5.0238	5.14122
RADX	Portal	-0.33159	8.55015e-05	0.000302118	0	4.21255	4.656	4.48239	4.49405
TMEM170A	Portal	-0.331518	1.09029e-05	4.89432e-05	0	4.90626	5.21547	5.2043	5.29357
RBP4	Portal	-0.331489	5.23137e-10	7.57476e-09	0	10.2266	10.5336	10.5813	10.5594
PER3	Portal	-0.331324	5.44036e-05	0.000202401	0	4.6108	4.83223	5.03677	4.95738
PTPRO	Portal	-0.3313	4.0906e-05	0.000158179	0	4.2837	4.61206	4.54015	4.6928
AK7	Portal	-0.330901	3.63961e-06	1.86605e-05	0	4.40121	4.82487	4.68318	4.68828
HR	Portal	-0.330882	3.49211e-06	1.79645e-05	0	4.73246	5.06302	5.06702	5.05998
DHRS3	Portal	-0.330874	2.37513e-10	3.85224e-09	0	6.81849	7.04261	7.11916	7.28631
ADPRHL1	Portal	-0.330812	2.63114e-05	0.00010671	0	4.60516	4.83305	4.94084	5.03404
SERPINI1	Portal	-0.330628	0.00035123	0.00103642	0	4.28387	4.61405	4.63332	4.59611
CPXM1	Portal	-0.330374	0.000111587	0.000381231	0	4.49433	4.79128	4.87063	4.81219
FOXL1	Portal	-0.33022	1.95899e-05	8.20791e-05	0	4.39959	4.69376	4.74087	4.75481
MBD3L1	Portal	-0.330131	0.00115852	0.00292861	0	4.20356	4.55232	4.50641	4.54234
ZDHHC17	Portal	-0.33009	4.28591e-07	2.84385e-06	0	4.53128	5.00169	4.84484	4.73758
ZDHHC22	Portal	-0.330023	8.27825e-07	5.04108e-06	0	4.73195	5.16804	4.99315	5.02474
CA6	Portal	-0.329959	2.49331e-06	1.33734e-05	0	4.24084	4.53908	4.59744	4.57588
PHLPP2	Portal	-0.329705	5.21101e-08	4.39275e-07	0	4.79216	5.13308	5.07931	5.15322
OR8B12	Portal	-0.329682	2.59063e-06	1.38227e-05	0	4.54161	4.90719	4.89238	4.81432
GASK1B	Portal	-0.329562	7.02535e-05	0.000253211	0	4.75786	5.04993	5.1133	5.09902
TRPV3	Portal	-0.329417	1.38927e-06	7.94914e-06	0	4.43739	4.68456	4.88525	4.73061
DOCK11	Portal	-0.329151	9.22066e-07	5.54326e-06	0	4.60581	4.84179	4.98026	4.98283
LRATD2	Portal	-0.329073	9.37021e-06	4.27421e-05	0	5.09852	5.4701	5.44839	5.36429
BEND2	Portal	-0.329027	6.04789e-06	2.91212e-05	0	4.45268	4.83615	4.7224	4.78658
CKAP5	Portal	-0.328939	1.94838e-07	1.42123e-06	0	4.56669	4.78523	4.85376	5.04791
FAM120AOS	Portal	-0.328899	1.36575e-06	7.83403e-06	0	4.97701	5.39492	5.24178	5.28102
WRAP53	Portal	-0.328712	1.70421e-08	1.63562e-07	0	4.5959	4.81991	4.9702	4.98372
CD84	Portal	-0.328703	3.93377e-06	2.00233e-05	0	4.57241	4.89434	4.92638	4.88262
FEZ2	Portal	-0.328662	3.14831e-05	0.000125386	0	4.716	5.10834	5.0534	4.97225
GJB5	Portal	-0.328524	1.74715e-07	1.29189e-06	0	4.53469	4.94871	4.79731	4.84361
NAT1	Portal	-0.328396	5.31895e-06	2.59723e-05	0	4.67026	4.9609	5.04744	4.98764
BTLA	Portal	-0.328372	0.00116784	0.00294971	0	3.8204	4.19268	4.21116	4.04249
PTH2	Portal	-0.328265	1.36518e-06	7.83403e-06	0	4.58658	4.9164	4.94845	4.87967
NTF3	Portal	-0.328211	1.14313e-06	6.70765e-06	0	4.69802	5.00263	4.96574	5.11034
PRAMEF10	Portal	-0.328115	1.37403e-06	7.87119e-06	0	4.71088	5.06381	5.02931	5.02386
FBXO28	Portal	-0.328045	5.16856e-09	5.71655e-08	0	5.17243	5.46577	5.46797	5.56769
TMEM63B	Portal	-0.328004	8.39595e-08	6.74616e-07	0	5.01999	5.43042	5.30345	5.31011
FKBP15	Portal	-0.327984	6.80901e-08	5.6085e-07	0	5.19283	5.60277	5.48311	5.47655
HGS	Portal	-0.327866	8.60559e-06	3.97481e-05	0	5.04652	5.32666	5.43043	5.36606
ZNF81	Portal	-0.327621	7.82329e-07	4.79424e-06	0	4.61137	4.91956	4.89311	5.0043
SNX9	Portal	-0.327621	4.27445e-09	4.85938e-08	0	5.49521	5.79843	5.9177	5.75235
ZNF786	Portal	-0.327423	3.5316e-07	2.39211e-06	0	4.49527	4.86787	4.82436	4.77584
GPC2	Portal	-0.327405	4.21919e-06	2.12231e-05	0	4.35196	4.7337	4.71126	4.59314
BTN3A3	Portal	-0.327392	8.98164e-05	0.000315302	0	4.04702	4.41887	4.30276	4.40159
GABRG1	Portal	-0.327367	3.26081e-08	2.90764e-07	0	4.38102	4.62992	4.76132	4.73392
CAP2	Portal	-0.327357	8.13863e-07	4.9709e-06	0	4.74103	5.1339	5.01419	5.05706
RTL9	Portal	-0.327352	1.90196e-05	7.99816e-05	0	4.39362	4.79774	4.61579	4.7494
MSH4	Portal	-0.327278	3.08067e-07	2.12556e-06	0	4.4818	4.73555	4.87509	4.81658
CCDC192	Portal	-0.327071	4.02981e-05	0.000156157	0	4.43214	4.77959	4.74523	4.75281
UGDH	Portal	-0.327052	5.66057e-07	3.61489e-06	0	6.05203	6.31779	6.29493	6.52454
RAB22A	Portal	-0.327002	4.04897e-07	2.70225e-06	0	4.67081	5.05808	5.05627	4.87908
GPKOW	Portal	-0.326957	8.16167e-11	1.494e-09	0	4.75462	4.96134	5.056	5.22741
WDR41	Portal	-0.326848	1.17851e-07	9.04574e-07	0	5.08953	5.40188	5.3475	5.49976
C4BPA	Portal	-0.326841	2.04731e-11	4.4118e-10	0	8.71643	8.97768	9.0329	9.11922
C9	Portal	-0.326713	3.74511e-15	2.14207e-13	0	8.68417	9.03882	8.99086	9.00298
MYLK4	Portal	-0.326598	1.78993e-07	1.32034e-06	0	4.76822	5.15905	5.13564	4.98977
SMARCD2	Portal	-0.326539	1.44347e-05	6.27565e-05	0	4.55917	4.80049	5.01187	4.84476
C1orf105	Portal	-0.326497	4.63036e-06	2.30389e-05	0	4.39356	4.7334	4.76268	4.66408
RPTN	Portal	-0.326427	2.48879e-05	0.000101678	0	4.2843	4.54265	4.59621	4.69332
TFR2	Portal	-0.326281	2.38391e-06	1.2858e-05	0	6.09669	6.43913	6.4146	6.41519
GPR25	Portal	-0.326042	5.43313e-07	3.48906e-06	0	4.27416	4.54734	4.78791	4.46536
NME8	Portal	-0.325962	0.000105988	0.000364203	0	4.71388	5.00879	5.0544	5.05632
SIRT6	Portal	-0.325694	0.000351495	0.00103695	0	8.47139	8.8635	8.82568	8.70208
S100A1	Portal	-0.325677	9.36061e-05	0.000327115	0	4.46311	4.86026	4.74345	4.76266
OR8K5	Portal	-0.325635	1.47902e-07	1.10972e-06	0	4.6067	4.93306	4.94946	4.91448
SLC2A4RG	Portal	-0.325425	1.88305e-05	7.92772e-05	0	4.70879	5.00134	5.13192	4.96938
MYNN	Portal	-0.325341	2.45617e-09	2.98052e-08	0	5.03473	5.41601	5.36803	5.29618
TMEM65	Portal	-0.325174	9.57092e-05	0.000333375	0	3.98354	4.31618	4.22608	4.3839
VWC2L	Portal	-0.324929	7.89364e-05	0.000281139	0	4.13641	4.53295	4.43358	4.41748
NR1I3	Portal	-0.324872	4.77591e-08	4.07461e-07	0	6.24645	6.5548	6.60699	6.55217
GLIPR1L1	Portal	-0.32475	1.0233e-06	6.07733e-06	0	4.48098	4.89214	4.72779	4.79727
C2	Portal	-0.324568	3.13114e-07	2.15424e-06	0	6.07235	6.44928	6.36944	6.37202
KCNH5	Portal	-0.324411	0.000131691	0.000442188	0	4.28913	4.53723	4.56743	4.73597
C11orf74	Portal	-0.324339	0.000712059	0.00192086	0	3.74815	4.0572	4.18419	3.97609
TBC1D22B	Portal	-0.324335	9.67272e-07	5.77908e-06	0	4.83039	5.14612	5.18831	5.12975
LAYN	Portal	-0.324178	0.0001372	0.00045875	0	3.89774	4.26135	4.26465	4.13975
MYB	Portal	-0.324137	7.47632e-06	3.50166e-05	0	4.46505	4.8285	4.73723	4.80185
GALNT13	Portal	-0.324069	6.39069e-06	3.05635e-05	0	4.27109	4.44372	4.67634	4.66541
TRIM9	Portal	-0.323947	6.85084e-07	4.27682e-06	0	4.68459	5.01618	5.0511	4.95834
TBX22	Portal	-0.323805	4.50467e-06	2.25111e-05	0	4.73189	4.94709	5.02637	5.19362
LONRF3	Portal	-0.323743	1.36584e-06	7.83403e-06	0	4.58618	4.84593	4.89386	4.98998
CA7	Portal	-0.323632	7.52589e-06	3.52308e-05	0	4.5256	4.86286	4.79754	4.88731
MCUB	Portal	-0.323588	3.4785e-08	3.08081e-07	0	5.57488	5.90431	5.90093	5.89018
DIPK2A	Portal	-0.323488	4.94443e-06	2.44163e-05	0	4.51401	4.85719	4.81859	4.83671
CFHR3	Portal	-0.323399	6.8391e-06	3.23957e-05	0	7.22254	7.56913	7.61161	7.45706
CORIN	Portal	-0.323249	1.95193e-06	1.07298e-05	0	4.63737	4.92412	4.91065	5.04709
DCAF5	Portal	-0.323033	4.14534e-11	8.32697e-10	0	5.21883	5.60026	5.55021	5.47511
PNLIPRP2	Portal	-0.322745	9.74593e-07	5.81147e-06	0	4.38203	4.85417	4.69815	4.56199
MAGEB4	Portal	-0.322437	8.73111e-09	9.10296e-08	0	4.36496	4.80943	4.68522	4.56755
OR2T27	Portal	-0.322257	7.73823e-06	3.61235e-05	0	4.76393	5.04731	5.0705	5.14076
GRIN3A	Portal	-0.322225	1.48879e-05	6.44219e-05	0	4.46326	4.90332	4.74932	4.70382
PKIB	Portal	-0.322157	0.000199093	0.000634941	0	4.70837	4.99782	5.05534	5.03843
OR4C6	Portal	-0.32213	1.87515e-05	7.89807e-05	0	4.4113	4.83294	4.71784	4.64951
C14orf180	Portal	-0.32212	1.3373e-08	1.32125e-07	0	4.28426	4.6164	4.6579	4.54485
PAFAH2	Portal	-0.322012	3.57621e-10	5.51758e-09	0	5.088	5.51567	5.3757	5.33867
KMO	Portal	-0.321972	2.34162e-10	3.80798e-09	0	5.07227	5.56544	5.38304	5.23425
SPP2	Portal	-0.321762	0.000192323	0.000615593	0	5.51978	5.80542	5.87905	5.84016
TOP1MT	Portal	-0.321483	8.73768e-09	9.10464e-08	0	4.61663	5.15169	4.818	4.84464
GAS2L1	Portal	-0.321442	0.00026343	0.000806903	0	4.54589	4.8093	4.91319	4.87951
ZNF365	Portal	-0.321267	2.53302e-05	0.00010321	0	4.35657	4.70417	4.6645	4.66485
DEFB107A	Portal	-0.321204	4.76511e-05	0.000180759	0	4.5619	4.8181	4.87639	4.95483
PTX3	Portal	-0.321169	5.85983e-05	0.000216124	0	4.42294	4.74657	4.6937	4.79206
KBTBD11	Portal	-0.32103	2.65882e-08	2.42142e-07	0	4.48502	4.65802	4.82918	4.93096
TFE3	Portal	-0.320961	0.000449566	0.00128728	0	4.38985	4.68461	4.7927	4.65513
PKDREJ	Portal	-0.320851	2.26586e-06	1.22645e-05	0	4.44033	4.84953	4.73908	4.69494
ZNF668	Portal	-0.320847	2.09087e-08	1.96561e-07	0	4.39707	4.86008	4.7438	4.54987
GCAT	Portal	-0.320668	3.29979e-08	2.93813e-07	0	5.15932	5.47077	5.50221	5.467
RNF222	Portal	-0.320659	3.15312e-07	2.16497e-06	0	4.29918	4.56973	4.7682	4.5216
CNGA4	Portal	-0.320644	1.37029e-06	7.85469e-06	0	4.61419	4.94706	4.88625	4.97121
CCDC121	Portal	-0.320568	2.1547e-07	1.55199e-06	0	4.47896	4.74923	4.94862	4.70073
WNT3A	Portal	-0.320312	2.03727e-06	1.11422e-05	0	4.7207	5.12137	5.08405	4.91762
CDK20	Portal	-0.320307	4.71631e-05	0.000179167	0	4.42496	4.73644	4.76138	4.73798
PRAMEF8	Portal	-0.320257	0.000102728	0.00035486	0	4.43685	4.8101	4.6849	4.77631
MAGEA10	Portal	-0.3202	9.49526e-06	4.32481e-05	0	4.22572	4.48381	4.63652	4.51743
ARL6IP1	Portal	-0.320084	1.78786e-09	2.25558e-08	0	6.12646	6.34186	6.48755	6.51023
KRTAP17-1	Portal	-0.319898	7.58181e-05	0.000270926	0	4.40357	4.59497	4.71395	4.86148
SCN1B	Portal	-0.319843	1.95467e-06	1.07384e-05	0	4.64462	4.88927	4.93459	5.06954
TPSG1	Portal	-0.319832	0.00104926	0.00269019	0	4.00973	4.23899	4.32668	4.42301
GJD2	Portal	-0.319831	3.90238e-08	3.40046e-07	0	4.39082	4.854	4.71691	4.56104
MS4A18	Portal	-0.319578	3.72987e-08	3.27444e-07	0	4.7182	5.017	5.09082	5.00553
SS18L2	Portal	-0.31933	0.000166553	0.000543628	0	4.57841	4.94769	4.87559	4.86995
GRIK1	Portal	-0.319083	3.23753e-05	0.00012866	0	4.6262	4.89178	4.97133	4.97274
HRH2	Portal	-0.319048	7.58547e-07	4.67033e-06	0	4.53461	4.87472	4.93173	4.75454
SRPK3	Portal	-0.318955	0.000366134	0.00107353	0	4.18579	4.5284	4.46849	4.51735
PAQR3	Portal	-0.318912	0.000164865	0.000538885	0	4.51403	4.84484	4.7757	4.87827
GDF6	Portal	-0.318837	7.08595e-07	4.39521e-06	0	4.53158	5.01141	4.79828	4.74158
SLA	Portal	-0.318543	4.24356e-06	2.13325e-05	0	4.6826	5.06256	4.94792	4.99295
SOST	Portal	-0.318272	0.000102368	0.000353882	0	4.45592	4.81149	4.75534	4.75575
WFDC6	Portal	-0.318263	0.000335581	0.000995549	0	4.47583	4.80303	4.73511	4.84413
ENTHD1	Portal	-0.318197	1.44596e-06	8.23612e-06	0	4.46897	4.82697	4.75983	4.7747
EIF4E3	Portal	-0.318159	1.76117e-06	9.7985e-06	0	4.7282	5.01738	4.99283	5.12886
OR10G9	Portal	-0.318081	2.36175e-05	9.70059e-05	0	4.84299	5.20655	5.14114	5.13553
TGM6	Portal	-0.317976	1.71951e-06	9.59582e-06	0	4.53821	4.92809	4.8291	4.81136
POLL	Portal	-0.317869	1.33341e-05	5.84841e-05	0	4.92579	5.2947	5.24831	5.18795
PLEKHG7	Portal	-0.317631	9.31904e-07	5.5896e-06	0	4.55928	4.99693	4.84695	4.78684
MUC19	Portal	-0.317562	3.50569e-07	2.37735e-06	0	4.36715	4.78701	4.69416	4.57296
USP37	Portal	-0.317524	1.68073e-08	1.61816e-07	0	5.2109	5.43512	5.63132	5.51882
TMEM38A	Portal	-0.317502	2.2953e-05	9.45817e-05	0	4.75371	5.07927	5.05522	5.07915
METTL18	Portal	-0.317494	8.34917e-07	5.07418e-06	0	4.68779	4.96495	5.06444	4.98646
COQ10A	Portal	-0.317446	0.000351524	0.00103695	0	4.21317	4.47523	4.57844	4.53817
WNT11	Portal	-0.317426	6.09353e-06	2.93333e-05	0	4.50462	4.84623	4.94986	4.67006
MMP14	Portal	-0.317285	0.00110813	0.00282063	0	1.00748	1.23432	1.283	1.45699
ADAMTS7	Portal	-0.317187	4.06724e-05	0.000157408	0	4.22661	4.59104	4.6249	4.41544
GTPBP8	Portal	-0.317184	0.000349951	0.00103331	0	4.33674	4.64719	4.70679	4.6078
SIX2	Portal	-0.316947	1.20317e-05	5.33968e-05	0	4.83808	5.12144	5.16465	5.17901
SLC13A5	Portal	-0.316932	1.85596e-06	1.02575e-05	0	7.31698	7.5962	7.63825	7.66727
ILK	Portal	-0.316908	5.16115e-06	2.53366e-05	0	4.45853	4.82562	4.72712	4.77359
ARR3	Portal	-0.31688	4.60104e-07	3.02453e-06	0	4.59338	5.0527	4.83861	4.83945
GRXCR1	Portal	-0.316625	0.000323106	0.000964277	0	4.22535	4.56104	4.53535	4.52953
MASTL	Portal	-0.31651	5.55004e-06	2.70145e-05	0	4.63839	5.00199	4.92163	4.94107
UCN2	Portal	-0.316381	1.08332e-06	6.40776e-06	0	4.83986	5.20907	5.08142	5.17822
SOX12	Portal	-0.316293	1.33405e-10	2.31286e-09	0	4.9973	5.43359	5.32016	5.18702
ATG14	Portal	-0.316242	1.6698e-05	7.13465e-05	0	5.75647	6.15613	6.07297	5.98905
IKZF5	Portal	-0.316223	2.39018e-06	1.28842e-05	0	5.05373	5.39948	5.38957	5.32081
KNG1	Portal	-0.315974	2.66911e-11	5.60056e-10	0	8.51383	8.82867	8.83636	8.82437
MARCHF2	Portal	-0.315966	1.0223e-06	6.07426e-06	0	5.32051	5.65215	5.65966	5.5976
MTERF2	Portal	-0.315957	1.2877e-05	5.66685e-05	0	4.40552	4.73833	4.75497	4.67113
ZNF41	Portal	-0.315906	2.11831e-05	8.80512e-05	0	4.73029	5.02701	5.04965	5.06193
BEST2	Portal	-0.315873	1.80383e-05	7.62919e-05	0	5.10316	5.45679	5.41385	5.38645
C19orf33	Portal	-0.315789	3.79062e-09	4.36337e-08	0	4.30944	4.72578	4.4429	4.707
CDA	Portal	-0.3157	2.36823e-08	2.1866e-07	0	4.8214	5.08926	5.13977	5.18227
TBC1D21	Portal	-0.315538	1.14612e-06	6.72076e-06	0	4.48667	4.85864	4.73859	4.80939
TMPRSS6	Portal	-0.315421	4.20806e-08	3.64262e-07	0	4.79673	5.25297	5.0668	5.01668
SLC9A4	Portal	-0.315385	1.37461e-05	6.01331e-05	0	4.37569	4.76751	4.67009	4.63564
BUB1	Portal	-0.31528	5.02823e-06	2.47635e-05	0	4.2925	4.60619	4.68206	4.5351
MT1E	Portal	-0.315269	9.89549e-07	5.89491e-06	0	9.13984	9.50398	9.43629	9.42506
NOVA1	Portal	-0.314941	0.000617477	0.00169866	0	4.1831	4.50125	4.4272	4.56566
AP1G2	Portal	-0.314788	1.18884e-05	5.28758e-05	0	4.35188	4.77063	4.65302	4.57636
RIC1	Portal	-0.314734	7.36688e-07	4.54642e-06	0	5.00465	5.25503	5.34031	5.3628
PROZ	Portal	-0.314729	7.20173e-08	5.89232e-07	0	5.60112	5.91499	5.92084	5.9117
SERPINF2	Portal	-0.314602	1.1017e-11	2.57016e-10	0	7.73336	7.96649	8.07733	8.10007
TMEM201	Portal	-0.31459	6.9939e-05	0.000252128	0	4.38268	4.66759	4.74727	4.67695
IFIT3	Portal	-0.314561	2.14399e-05	8.90178e-05	0	4.99261	5.36671	5.23057	5.32423
EXOC3L2	Portal	-0.314483	6.09637e-06	2.93393e-05	0	4.33857	4.66118	4.59941	4.69856
ADPRM	Portal	-0.314368	4.58455e-06	2.28357e-05	0	4.87835	5.23277	5.21258	5.1328
PRKCD	Portal	-0.314347	1.53483e-06	8.67326e-06	0	4.70972	4.97999	5.1099	4.9823
MT1G	Portal	-0.314293	2.28421e-08	2.12573e-07	0	11.0122	11.4422	11.3279	11.2095
ELMOD3	Portal	-0.314122	1.3782e-08	1.35823e-07	0	4.72188	5.07159	5.01572	5.02069
PATE1	Portal	-0.314114	9.68323e-07	5.7816e-06	0	4.49029	4.82992	4.90395	4.67933
TMEM269	Portal	-0.314062	1.36023e-06	7.80922e-06	0	4.47467	4.90826	4.76174	4.69619
FSD1L	Portal	-0.31406	0.00027297	0.000833204	0	4.56566	4.8853	4.86005	4.89383
PRKCE	Portal	-0.313978	1.89809e-07	1.39006e-06	0	4.31245	4.52491	4.73632	4.61807
MFN2	Portal	-0.313936	1.85345e-06	1.02467e-05	0	5.36235	5.62835	5.68191	5.71861
TMEM198	Portal	-0.313863	7.34433e-07	4.53555e-06	0	4.58689	4.92087	4.91651	4.86487
PIFO	Portal	-0.313798	3.56632e-05	0.000139965	0	3.8997	4.11527	4.22065	4.30457
ANKLE1	Portal	-0.31373	8.76068e-05	0.000308607	0	4.02824	4.32794	4.45021	4.24775
POLR2J	Portal	-0.313399	0.000275721	0.000840065	0	4.54391	4.88659	4.84178	4.84358
PIK3AP1	Portal	-0.313266	2.4294e-08	2.23354e-07	0	6.58635	6.85252	6.84531	7.00101
SV2B	Portal	-0.313239	5.12101e-06	2.51664e-05	0	4.33482	4.65411	4.61313	4.67692
AZU1	Portal	-0.313112	0.000257297	0.000790756	0	4.66745	4.95936	5.01881	4.96351
ARHGAP10	Portal	-0.312891	5.1897e-08	4.37826e-07	0	4.40835	4.81186	4.56297	4.78889
RNASE2	Portal	-0.312779	3.77029e-10	5.76374e-09	0	4.60409	5.01295	4.95367	4.78398
PANX1	Portal	-0.312775	5.01859e-07	3.25933e-06	0	5.03021	5.32487	5.30328	5.40081
AFTPH	Portal	-0.312589	6.80257e-07	4.2522e-06	0	5.18325	5.47745	5.48168	5.52837
MANBAL	Portal	-0.312491	3.38149e-09	3.95189e-08	0	4.71743	5.05822	4.93235	5.09918
PRKCQ	Portal	-0.31245	5.20801e-06	2.55255e-05	0	4.51562	4.77277	4.92858	4.78286
ASIP	Portal	-0.3124	0.00010189	0.000352549	0	4.26799	4.45509	4.66685	4.61924
FBXO42	Portal	-0.312392	0.000433468	0.00124702	0	3.97987	4.31656	4.32088	4.23934
EPHA10	Portal	-0.312306	5.30485e-07	3.41744e-06	0	4.09864	4.50076	4.47603	4.25607
SLC22A23	Portal	-0.312279	1.05336e-08	1.07502e-07	0	5.61274	5.99579	5.9818	5.79746
RETNLB	Portal	-0.312258	2.17004e-05	8.99977e-05	0	4.52912	4.76007	4.91561	4.84846
RLIM	Portal	-0.31224	0.000184018	0.000591798	0	4.22464	4.53936	4.44268	4.62859
DOP1B	Portal	-0.312205	2.91787e-07	2.02617e-06	0	5.04055	5.36117	5.33977	5.35734
NLRP7	Portal	-0.312167	1.84596e-06	1.02095e-05	0	4.62212	4.83539	5.01289	4.95458
COX17	Portal	-0.312163	1.45921e-07	1.09755e-06	0	5.20422	5.45544	5.56266	5.53104
TAF13	Portal	-0.312096	9.17994e-08	7.28356e-07	0	5.00303	5.26773	5.2866	5.39104
TTLL1	Portal	-0.312059	1.13462e-06	6.66611e-06	0	4.68689	5.09986	4.90853	4.98847
TSPAN19	Portal	-0.312002	1.07917e-06	6.3853e-06	0	4.16143	4.34066	4.45796	4.62168
ABCA13	Portal	-0.311778	0.000612719	0.0016876	0	4.57628	4.96876	4.87386	4.82155
CCDC80	Portal	-0.311768	2.17883e-06	1.18353e-05	0	4.52577	4.78957	4.82127	4.90177
GPR55	Portal	-0.3117	3.36096e-07	2.29139e-06	0	4.4741	4.85765	4.81731	4.68245
TLCD3A	Portal	-0.311699	0.000105642	0.000363149	0	4.20555	4.56976	4.51451	4.46748
FRS2	Portal	-0.311686	5.32013e-07	3.42608e-06	0	4.96443	5.2313	5.22244	5.37462
ZXDB	Portal	-0.311665	4.47916e-07	2.95818e-06	0	5.04982	5.28758	5.38881	5.40805
ZNF107	Portal	-0.311664	2.46859e-06	1.32524e-05	0	4.53027	4.85143	4.85434	4.82004
MFSD4B	Portal	-0.31166	0.000214776	0.000677658	0	4.32596	4.6269	4.69167	4.59429
KCNK15	Portal	-0.311538	5.3531e-06	2.61044e-05	0	4.6194	5.0654	4.9444	4.783
AJM1	Portal	-0.311537	2.72927e-07	1.9133e-06	0	4.45855	4.82082	4.79267	4.69678
PDCL2	Portal	-0.311533	0.000336757	0.000998846	0	4.1554	4.53308	4.43646	4.43127
LRRC38	Portal	-0.311524	0.000144115	0.000478906	0	4.56696	4.86298	4.87804	4.89442
CDYL	Portal	-0.311465	1.22962e-06	7.1488e-06	0	4.79666	5.1153	5.11344	5.09562
SLC17A1	Portal	-0.311281	1.19932e-08	1.2026e-07	0	5.00018	5.40997	5.36687	5.15754
ALX4	Portal	-0.311274	2.08421e-05	8.67123e-05	0	4.69411	5.03758	5.03629	4.94228
TRAT1	Portal	-0.311231	1.62613e-05	6.96588e-05	0	4.65109	4.95559	4.87859	5.05277
APOF	Portal	-0.311194	6.21621e-07	3.93144e-06	0	6.43792	6.81279	6.77317	6.66138
ING4	Portal	-0.311054	2.8705e-06	1.51096e-05	0	5.0262	5.3955	5.32034	5.29591
DEFB115	Portal	-0.310966	1.26052e-07	9.59498e-07	0	4.46186	4.79851	4.85633	4.66363
CHMP4C	Portal	-0.310821	0.000128112	0.000431428	0	4.43055	4.81481	4.79795	4.61136
OTOL1	Portal	-0.310655	7.85682e-05	0.000279936	0	4.15325	4.43852	4.40232	4.55086
TTC34	Portal	-0.310602	1.12421e-06	6.61553e-06	0	4.77375	5.01226	5.15475	5.08605
CFHR1	Portal	-0.310581	2.80961e-09	3.35617e-08	0	7.9524	8.22373	8.27983	8.2854
VN1R2	Portal	-0.31058	2.49736e-05	0.000101934	0	4.26136	4.7028	4.46478	4.54824
HSPE1	Portal	-0.310264	3.84852e-08	3.3615e-07	0	7.8671	8.05736	8.10928	8.36544
CUL5	Portal	-0.310175	2.64414e-07	1.86287e-06	0	5.01808	5.3131	5.29511	5.37654
ZNF728	Portal	-0.310141	5.3243e-05	0.00019897	0	4.7152	5.06697	5.03112	4.97794
FAM180A	Portal	-0.310025	2.89408e-08	2.61493e-07	0	5.00689	5.46269	5.22371	5.26434
ICAM5	Portal	-0.310022	2.18821e-05	9.06694e-05	0	4.34309	4.71584	4.6124	4.6311
RAB3B	Portal	-0.309996	2.04345e-05	8.5229e-05	0	4.43132	4.72296	4.77723	4.72375
RIMS2	Portal	-0.309886	8.30925e-06	3.85296e-05	0	4.35233	4.67025	4.61836	4.69806
POU4F1	Portal	-0.309795	2.19989e-06	1.19426e-05	0	4.25066	4.60051	4.66311	4.41774
SERPINA3	Portal	-0.309792	3.57127e-07	2.41416e-06	0	10.9355	11.1588	11.2591	11.3179
RGS19	Portal	-0.309789	7.11257e-09	7.58344e-08	0	4.03616	4.56609	4.28552	4.18624
MARS2	Portal	-0.309535	5.48241e-06	2.66995e-05	0	4.53214	4.96477	4.79326	4.76701
UAP1L1	Portal	-0.30938	8.69692e-07	5.26113e-06	0	4.54109	4.79714	4.83103	4.92325
CALCA	Portal	-0.30921	1.42977e-06	8.15487e-06	0	4.39766	4.68028	4.78162	4.65872
TSPAN7	Portal	-0.309209	1.61868e-06	9.09671e-06	0	4.88679	5.18628	5.19382	5.20789
MLH1	Portal	-0.309134	7.85891e-06	3.66496e-05	0	5.26021	5.58089	5.60344	5.52369
FILIP1	Portal	-0.308703	6.56916e-05	0.00023902	0	4.55655	4.98605	4.85636	4.75335
IL6R	Portal	-0.308686	7.26596e-06	3.4101e-05	0	5.76332	6.15291	6.00639	6.05672
IMMP1L	Portal	-0.308564	6.42686e-05	0.000234315	0	4.37043	4.75837	4.64143	4.63719
ADAM22	Portal	-0.308504	2.75834e-05	0.000111279	0	4.6389	4.99156	4.91985	4.93081
ZNF75D	Portal	-0.308501	4.75287e-05	0.000180332	0	4.2801	4.59434	4.64461	4.52685
KRT74	Portal	-0.308444	8.27738e-07	5.04108e-06	0	4.63107	4.98729	5.01381	4.81743
TRIML2	Portal	-0.308013	3.25008e-05	0.000129019	0	4.38674	4.65368	4.74635	4.68423
AGXT2	Portal	-0.307872	1.04668e-06	6.20504e-06	0	5.62969	5.90007	5.93219	5.98043
PROK1	Portal	-0.307827	3.51937e-05	0.000138304	0	4.52891	4.78108	4.87893	4.85019
RBMXL3	Portal	-0.307691	3.00864e-05	0.000120398	0	4.39897	4.7981	4.69461	4.62729
RHAG	Portal	-0.307587	5.20251e-05	0.000194895	0	4.70986	5.07036	5.02937	4.9526
ERCC6L2	Portal	-0.307541	4.02861e-07	2.69161e-06	0	4.76623	5.18808	5.10126	4.93196
UHRF1BP1	Portal	-0.307477	4.2217e-08	3.6527e-07	0	5.51813	5.78534	5.85108	5.8404
CD5	Portal	-0.307257	0.00019411	0.000620773	0	4.69267	5.06874	4.92528	5.00577
ZNF75A	Portal	-0.307211	7.1034e-07	4.40305e-06	0	4.56853	4.77403	4.82474	5.02844
HLA-DOA	Portal	-0.307185	8.74928e-07	5.29107e-06	0	4.74309	5.12775	5.04819	4.97489
PRCP	Portal	-0.307184	4.93818e-05	0.000186439	0	5.36191	5.67553	5.72606	5.60571
ISOC1	Portal	-0.307157	1.89285e-08	1.80066e-07	0	5.40689	5.72738	5.70946	5.70531
COMMD8	Portal	-0.307133	1.60525e-12	4.60507e-11	0	5.41913	5.69125	5.74526	5.74228
TAF6L	Portal	-0.307094	4.39567e-05	0.000168169	0	4.71571	5.08325	4.9799	5.00526
SYN3	Portal	-0.306895	7.16732e-06	3.37329e-05	0	4.644	4.89695	4.99859	4.95714
ZFHX2	Portal	-0.306765	6.22571e-07	3.93609e-06	0	4.26444	4.69622	4.51694	4.50046
ART1	Portal	-0.306751	1.44484e-05	6.27865e-05	0	4.6985	5.00263	5.05901	4.95411
ZBED2	Portal	-0.306649	0.000167463	0.000545921	0	4.55539	4.75408	4.89506	4.93698
TMPRSS11A	Portal	-0.306479	0.000941261	0.00244539	0	4.30244	4.67049	4.57813	4.57813
TMEM25	Portal	-0.306442	5.6489e-06	2.74448e-05	0	5.12948	5.40731	5.50917	5.3913
LBP	Portal	-0.306398	3.168e-06	1.64679e-05	0	8.84506	9.12503	9.12449	9.20486
PLA2G1B	Portal	-0.306364	2.72468e-06	1.44456e-05	0	4.62293	4.99718	4.83866	4.95206
GATAD2B	Portal	-0.306138	6.47563e-06	3.08973e-05	0	5.11187	5.45452	5.47029	5.32923
OR5AL1	Portal	-0.306135	9.68706e-06	4.39907e-05	0	4.50305	4.8488	4.79165	4.78711
C8B	Portal	-0.306079	6.24701e-07	3.94684e-06	0	7.32917	7.67869	7.66991	7.55716
ZFAND5	Portal	-0.306024	1.47652e-07	1.10829e-06	0	4.27742	4.73587	4.48921	4.52523
RPAP2	Portal	-0.306015	0.000620955	0.00170735	0	4.46203	4.73521	4.85474	4.71419
SLC5A6	Portal	-0.305932	8.82682e-06	4.06268e-05	0	6.81602	7.15409	7.04428	7.16749
TIMM8B	Portal	-0.305895	2.96245e-08	2.66882e-07	0	5.57922	5.89554	5.89638	5.86342
ICAM1	Portal	-0.3054	0.0112641	0.0209553	0	5.62438	5.91876	5.93022	5.94036
HORMAD2	Portal	-0.305301	0.000183148	0.000589311	0	4.44987	4.7354	4.69707	4.83305
WNT10A	Portal	-0.305182	3.5758e-05	0.000140174	0	5.09744	5.46297	5.27403	5.47086
OR4D1	Portal	-0.305152	6.39048e-06	3.05635e-05	0	4.55584	4.79158	4.97083	4.82058
INPP5D	Portal	-0.30512	4.466e-07	2.95055e-06	0	4.74006	5.01289	5.14109	4.98156
FITM2	Portal	-0.305081	5.38278e-05	0.000200706	0	4.4885	4.73119	4.78238	4.86719
GNA13	Portal	-0.305047	4.37892e-06	2.19544e-05	0	5.42846	5.59385	5.7812	5.82548
FAM71C	Portal	-0.304988	9.10562e-06	4.17531e-05	0	4.45063	4.66552	4.90918	4.69217
FGB	Portal	-0.304854	2.76075e-08	2.50184e-07	0	11.0772	11.3483	11.3968	11.4011
CADM2	Portal	-0.30485	2.92704e-05	0.000117517	0	3.99656	4.35497	4.35223	4.19702
VWA3A	Portal	-0.304847	0.000355339	0.00104652	0	4.233	4.49072	4.47434	4.64849
ESPL1	Portal	-0.304509	0.000501309	0.00141819	0	4.2484	4.61132	4.56816	4.47924
H2AC14	Portal	-0.304479	1.02276e-05	4.61485e-05	0	5.04426	5.39098	5.42554	5.22969
VWCE	Portal	-0.304232	1.25931e-05	5.55793e-05	0	4.77029	5.07833	4.96865	5.17659
UBAC1	Portal	-0.304191	2.98441e-06	1.56419e-05	0	5.02784	5.24587	5.40627	5.34394
C1orf216	Portal	-0.304116	1.94236e-05	8.14755e-05	0	4.53925	4.87869	4.75264	4.89876
ZNF703	Portal	-0.304079	2.10066e-06	1.14547e-05	0	4.77321	5.17241	5.10655	4.95292
METTL22	Portal	-0.303971	1.81331e-08	1.73308e-07	0	5.03895	5.36705	5.26917	5.39254
MRPL11	Portal	-0.303929	0.00014852	0.000491851	0	4.39755	4.71765	4.68044	4.70633
ENOPH1	Portal	-0.303893	2.45334e-07	1.74384e-06	0	4.89798	5.32496	5.18638	5.09428
RHD	Portal	-0.303893	4.43339e-06	2.22178e-05	0	4.89629	5.26777	5.20035	5.13244
RAB42	Portal	-0.303865	0.000559748	0.00156256	0	4.5814	4.95313	4.91944	4.78323
TPGS1	Portal	-0.303797	0.000434514	0.00124964	0	4.34387	4.69981	4.55023	4.69296
CEBPG	Portal	-0.303662	8.23569e-06	3.82222e-05	0	5.65989	5.9095	6.02089	5.96027
MPHOSPH9	Portal	-0.303561	1.70157e-07	1.26073e-06	0	5.09354	5.40662	5.40955	5.37513
ANGPTL4	Portal	-0.303554	0.00191819	0.00454656	0	5.96743	6.23307	6.19029	6.38958
RFTN2	Portal	-0.303465	2.16666e-07	1.5595e-06	0	4.33467	4.73016	4.52101	4.66324
TFPI	Portal	-0.303369	7.01365e-07	4.36067e-06	0	6.79834	7.13847	7.11574	7.05091
PLXDC1	Portal	-0.30336	1.47152e-05	6.37648e-05	0	4.62329	4.86602	5.02023	4.89368
YARS1	Portal	-0.303348	1.78097e-06	9.89668e-06	0	5.39148	5.68516	5.68578	5.71354
DCP1B	Portal	-0.30321	1.15334e-06	6.75664e-06	0	4.39508	4.82284	4.59883	4.67321
TMEM40	Portal	-0.303203	0.000662954	0.00180618	0	4.7067	4.95793	5.04182	5.02995
CTCFL	Portal	-0.303172	9.33506e-05	0.000326398	0	4.5279	4.7588	4.7903	4.94412
ACTN3	Portal	-0.303171	4.66295e-06	2.31759e-05	0	4.0544	4.27437	4.41025	4.38808
PTGES3L	Portal	-0.303097	6.20821e-05	0.000227284	0	4.4561	4.72667	4.73414	4.81678
C11orf71	Portal	-0.303081	0.000138323	0.000461832	0	4.0643	4.27427	4.42296	4.40492
CEBPB	Portal	-0.302974	3.26541e-07	2.23288e-06	0	6.34047	6.71946	6.61953	6.59134
ADAMTSL4	Portal	-0.302954	0.000758507	0.0020274	0	4.59641	4.8169	4.95602	4.92516
TFDP2	Portal	-0.302873	3.35925e-05	0.000132751	0	4.76682	5.13231	5.02309	5.05369
ABTB2	Portal	-0.302807	1.14109e-06	6.69983e-06	0	4.94191	5.32463	5.13725	5.27229
TMEM33	Portal	-0.302747	4.121e-07	2.74335e-06	0	5.58838	5.79768	5.92509	5.95061
MEN1	Portal	-0.302643	2.90107e-07	2.01527e-06	0	5.38684	5.59754	5.77652	5.69441
HOXB8	Portal	-0.302441	2.28892e-05	9.43738e-05	0	11.2951	11.6969	11.5468	11.549
KRT33B	Portal	-0.302437	4.60261e-08	3.94694e-07	0	4.48215	4.88432	4.66405	4.8054
TEX13D	Portal	-0.301967	0.000698129	0.00189023	0	4.25295	4.49159	4.57684	4.59633
DDX10	Portal	-0.301942	2.72877e-05	0.000110256	0	4.37671	4.79548	4.67194	4.56853
CES5A	Portal	-0.301942	1.21485e-05	5.38627e-05	0	4.77029	5.08087	5.0863	5.04952
PNPO	Portal	-0.301939	4.50277e-07	2.9695e-06	0	6.27918	6.55379	6.58492	6.60464
VSIG10	Portal	-0.301799	0.00017464	0.000565899	0	4.35678	4.64533	4.56312	4.7673
KIF17	Portal	-0.301755	0.000117468	0.000399242	0	4.23991	4.60481	4.52744	4.49273
KRTAP19-7	Portal	-0.30175	1.56243e-05	6.72841e-05	0	4.37349	4.71327	4.76402	4.54841
GATAD2A	Portal	-0.301727	8.45205e-07	5.12482e-06	0	5.20693	5.56631	5.53564	5.42402
CD53	Portal	-0.301723	5.81624e-05	0.000214602	0	5.07737	5.39627	5.44482	5.29618
SLC25A17	Portal	-0.301699	2.20875e-07	1.58533e-06	0	4.93575	5.32338	5.22912	5.15985
APCS	Portal	-0.301668	2.9413e-07	2.04013e-06	0	9.23377	9.48633	9.59016	9.52982
MND1	Portal	-0.30162	7.9797e-06	3.71657e-05	0	4.42844	4.84264	4.65134	4.69619
KHDC1	Portal	-0.301611	4.97837e-06	2.45377e-05	0	4.68313	5.06478	4.95734	4.93212
PDCD5	Portal	-0.301495	9.88475e-08	7.77234e-07	0	5.80159	6.12027	6.11105	6.07794
LIPM	Portal	-0.301488	0.000583764	0.00161951	0	4.09104	4.34831	4.45912	4.37015
MPPED2	Portal	-0.301403	1.77508e-05	7.52492e-05	0	4.66606	4.93893	4.96364	4.9998
B3GNTL1	Portal	-0.301204	1.13063e-06	6.64908e-06	0	4.60606	4.85875	4.89249	4.97055
C9orf131	Portal	-0.301151	0.00018844	0.000604749	0	4.45077	4.65897	4.8286	4.7682
KPNA7	Portal	-0.301122	9.55469e-07	5.71601e-06	0	4.58556	4.85624	4.86911	4.9347
GTSE1	Portal	-0.301093	6.45761e-06	3.08273e-05	0	4.31272	4.52734	4.68752	4.6266
KRTAP13-4	Portal	-0.301	0.00287736	0.00646408	0	3.76691	4.11359	4.07972	4.01042
MAS1	Portal	-0.300876	1.53079e-07	1.14622e-06	0	4.69755	5.08021	5.06274	4.85233
EFCAB1	Portal	-0.300686	0.000177624	0.000574642	0	4.04051	4.32236	4.32783	4.37341
TNMD	Portal	-0.300627	0.000107434	0.000368484	0	4.23971	4.65027	4.50039	4.47037
RTL3	Portal	-0.300595	0.00038607	0.00112619	0	4.50961	4.77827	4.84138	4.81097
CCDC116	Portal	-0.30031	5.50201e-05	0.000204405	0	4.15037	4.35036	4.46905	4.53264
TPPP	Portal	-0.300165	3.47042e-08	3.07575e-07	0	4.90687	5.24314	5.28909	5.08889
NRDC	Portal	-0.30012	5.16499e-07	3.34494e-06	0	5.53662	5.86484	5.88382	5.76158
LINGO4	Portal	-0.300061	1.82591e-06	1.01171e-05	0	4.49526	4.92784	4.76526	4.69287
GPSM2	Portal	-0.300048	6.64214e-06	3.16014e-05	0	4.27646	4.45864	4.54187	4.729
METTL21C	Portal	-0.299829	1.44413e-05	6.27703e-05	0	4.43778	4.81868	4.76704	4.62711
CES3	Portal	-0.299809	7.51184e-05	0.000268688	0	5.15385	5.33169	5.48519	5.54408
P2RY2	Portal	-0.299714	1.89225e-05	7.96097e-05	0	4.47621	4.92787	4.69989	4.70001
TMEM212	Portal	-0.299668	2.02435e-08	1.90894e-07	0	4.76858	5.19263	4.92673	5.08539
IGFL2	Portal	-0.299395	4.54293e-06	2.26591e-05	0	4.27502	4.47893	4.59929	4.64503
PLAAT3	Portal	-0.299351	7.66985e-08	6.22815e-07	0	5.99541	6.1841	6.33146	6.36873
GDF7	Portal	-0.299099	0.0011145	0.0028341	0	4.07575	4.40526	4.31218	4.40712
IL18R1	Portal	-0.299055	1.97674e-07	1.43982e-06	0	4.85312	5.2559	5.17731	5.02331
AGO4	Portal	-0.299022	1.32478e-07	1.00218e-06	0	5.42383	5.68697	5.6867	5.79488
STT3A	Portal	-0.299011	8.86755e-08	7.07862e-07	0	5.26026	5.50159	5.57205	5.60419
NLRP10	Portal	-0.298989	3.30343e-07	2.25552e-06	0	4.36693	4.68149	4.73992	4.57635
MRPL33	Portal	-0.298931	1.97673e-09	2.4622e-08	0	5.52804	5.89327	5.86913	5.71852
AGPAT5	Portal	-0.298612	3.99208e-06	2.02751e-05	0	4.9117	5.28579	5.07449	5.27066
NDUFAF1	Portal	-0.298577	8.51187e-07	5.15429e-06	0	5.22568	5.45686	5.46779	5.64811
CLEC4C	Portal	-0.298549	2.9571e-06	1.55165e-05	0	4.43799	4.64685	4.80528	4.75749
SAMD5	Portal	-0.298397	4.03108e-06	2.04382e-05	0	4.95672	5.2052	5.28616	5.27399
ZFYVE19	Portal	-0.29838	6.9528e-08	5.71156e-07	0	4.80452	5.12904	5.20386	4.97579
RIN1	Portal	-0.298359	0.000121226	0.000410572	0	4.53397	4.82263	4.82163	4.85273
VEGFD	Portal	-0.298315	0.000740967	0.00198633	0	4.42277	4.71693	4.69174	4.7546
LRP2	Portal	-0.298255	0.00953982	0.0182164	0	4.51728	4.75525	4.82382	4.86752
PLPPR1	Portal	-0.298139	3.96811e-07	2.65408e-06	0	5.55986	5.90669	5.82193	5.84537
LRP1B	Portal	-0.297982	3.47373e-06	1.78799e-05	0	4.48603	4.72326	4.79671	4.83206
PANO1	Portal	-0.29772	1.74135e-07	1.28916e-06	0	4.86586	5.25626	5.16554	5.06894
CA8	Portal	-0.297626	1.30855e-05	5.74762e-05	0	4.32596	4.68697	4.60016	4.58363
ZNF114	Portal	-0.297603	1.28262e-05	5.64859e-05	0	4.67339	5.09335	4.94708	4.87256
COX11	Portal	-0.297383	0.00114236	0.00289133	0	5.02162	5.30977	5.26573	5.3815
MTCH2	Portal	-0.2973	2.10093e-07	1.51982e-06	0	6.08041	6.37966	6.39634	6.35712
EGR4	Portal	-0.297142	0.00203173	0.00478238	0	3.42618	3.82432	3.67864	3.667
SAMD3	Portal	-0.29703	8.31031e-05	0.000294665	0	4.69338	4.94824	4.96029	5.06269
ZNF678	Portal	-0.296846	0.000769826	0.00205347	0	4.03246	4.41755	4.30674	4.26363
B3GALT6	Portal	-0.296715	3.37228e-06	1.74163e-05	0	4.55938	4.78689	4.99835	4.78304
ENO2	Portal	-0.296559	6.08974e-09	6.62368e-08	0	5.07312	5.55407	5.30381	5.25116
SATB2	Portal	-0.296556	3.76547e-06	1.92627e-05	0	4.79282	5.10649	5.13772	5.02391
CYLC1	Portal	-0.296399	8.52536e-06	3.94072e-05	0	4.40337	4.67747	4.76322	4.65862
ALDH3B2	Portal	-0.296327	1.83708e-05	7.75685e-05	0	5.1571	5.49596	5.42238	5.44195
ZNF746	Portal	-0.296267	1.90174e-06	1.04947e-05	0	4.57378	4.8168	4.91683	4.87652
COMMD1	Portal	-0.296218	8.60545e-06	3.97481e-05	0	4.96411	5.21554	5.38295	5.18248
KRT37	Portal	-0.296183	0.00021408	0.000675927	0	4.35776	4.71963	4.6257	4.61649
PLA2G4D	Portal	-0.296173	0.000242678	0.000752629	0	4.3048	4.55247	4.72294	4.5275
C14orf39	Portal	-0.296092	9.98054e-05	0.000346264	0	4.35068	4.62425	4.58323	4.73282
PJVK	Portal	-0.295912	3.78481e-06	1.93455e-05	0	4.45953	4.62115	4.79248	4.8527
SLC25A11	Portal	-0.295846	1.21475e-06	7.07845e-06	0	5.55021	5.83116	5.88347	5.82354
PPM1N	Portal	-0.295679	4.09963e-05	0.000158462	0	4.5379	4.79479	4.88809	4.81784
ELAC1	Portal	-0.295639	2.97418e-05	0.000119227	0	4.05936	4.43062	4.39518	4.23919
CD244	Portal	-0.295594	8.28702e-05	0.000293895	0	4.15959	4.47473	4.47422	4.41662
AK5	Portal	-0.29556	2.23142e-05	9.22932e-05	0	4.00452	4.2446	4.2431	4.41253
IGSF23	Portal	-0.295545	4.44287e-06	2.2241e-05	0	4.78755	5.01978	5.08964	5.13987
EGFR	Portal	-0.295531	5.75642e-05	0.000212609	0	5.77925	6.01294	6.08198	6.12943
CYTH4	Portal	-0.295517	1.58732e-08	1.53708e-07	0	4.78032	5.08765	4.91901	5.22084
ST3GAL2	Portal	-0.295459	1.31801e-05	5.7836e-05	0	5.62212	5.95588	5.89809	5.89877
OR4D9	Portal	-0.295122	2.15125e-06	1.17028e-05	0	4.55149	4.88008	4.78085	4.87891
RRS1	Portal	-0.294778	0.000608342	0.00167781	0	4.53913	4.76594	4.87224	4.86355
ZZZ3	Portal	-0.294627	1.40402e-06	8.02298e-06	0	4.6921	5.03295	4.98611	4.94112
SPATS1	Portal	-0.294521	4.38026e-05	0.00016765	0	4.31698	4.72551	4.55566	4.55335
OR8K1	Portal	-0.294501	8.0948e-05	0.000287634	0	4.6596	5.03192	4.88799	4.94239
TPH1	Portal	-0.294458	6.98706e-07	4.34708e-06	0	4.53591	4.72264	4.8653	4.90317
ZNF48	Portal	-0.294406	0.000603858	0.00166795	0	4.57445	4.87201	4.86675	4.86782
NPBWR2	Portal	-0.294229	4.96554e-06	2.44942e-05	0	4.37792	4.67563	4.68021	4.6606
RIMBP2	Portal	-0.294149	1.57521e-05	6.77144e-05	0	4.35395	4.7131	4.58895	4.64224
PLA2G2E	Portal	-0.294086	5.31023e-06	2.59504e-05	0	4.87804	5.18342	5.21179	5.12118
GINS3	Portal	-0.294086	0.000183755	0.000591159	0	4.28691	4.68397	4.5258	4.53322
MSLN	Portal	-0.294027	4.83743e-10	7.08256e-09	0	4.26652	4.78951	4.43345	4.45869
PCDH11X	Portal	-0.294015	3.91097e-05	0.000152034	0	4.49941	4.79521	4.74998	4.83508
CCRL2	Portal	-0.294011	2.58938e-07	1.8278e-06	0	4.54077	4.87863	4.91916	4.70657
TRABD2A	Portal	-0.293972	8.82285e-05	0.00031044	0	4.39728	4.69492	4.67793	4.70089
COL10A1	Portal	-0.293963	1.59626e-05	6.85231e-05	0	4.75564	5.01098	4.99169	5.14614
H1-0	Portal	-0.29386	5.98648e-07	3.7966e-06	0	8.53173	8.8916	8.7835	8.80167
OR10G2	Portal	-0.293758	2.53784e-06	1.35844e-05	0	4.73304	5.09883	5.0377	4.94386
SMO	Portal	-0.293642	0.000587897	0.00162999	0	3.90111	4.2641	4.17515	4.14502
EGFLAM	Portal	-0.293571	5.2142e-06	2.55355e-05	0	4.49694	4.86992	4.72707	4.77454
WFIKKN1	Portal	-0.293569	0.000421547	0.00121711	0	3.84724	4.10957	4.1096	4.20324
TTC24	Portal	-0.293445	0.00155088	0.00378041	0	3.97653	4.30103	4.28146	4.22743
PLA2G4A	Portal	-0.293222	0.000583541	0.00161914	0	4.2411	4.43529	4.55381	4.61386
CDX4	Portal	-0.293164	1.06871e-05	4.80804e-05	0	4.65481	4.93467	5.00458	4.90466
SYTL3	Portal	-0.293153	0.000121875	0.000412535	0	4.47515	4.92576	4.71542	4.66374
IQCM	Portal	-0.293092	2.96933e-06	1.55718e-05	0	4.59107	4.93592	4.86179	4.85478
ATP8A1	Portal	-0.292946	4.77938e-07	3.1272e-06	0	4.53751	4.95648	4.73336	4.80154
PHKA1	Portal	-0.292707	0.000135301	0.000453059	0	4.3022	4.57826	4.67149	4.53498
ERAS	Portal	-0.292659	0.00247548	0.00567768	0	3.9703	4.22726	4.2161	4.34551
NDUFAF8	Portal	-0.292659	8.19665e-06	3.80507e-05	0	5.18473	5.4334	5.50492	5.49386
C9orf153	Portal	-0.292623	0.000277246	0.000843733	0	4.40305	4.71948	4.66537	4.70218
RNF207	Portal	-0.292612	2.96188e-07	2.05208e-06	0	4.75802	5.13696	4.98313	5.0318
ANP32D	Portal	-0.292578	5.04032e-06	2.48031e-05	0	4.35096	4.6906	4.57183	4.66819
FANCA	Portal	-0.292505	1.12254e-07	8.68254e-07	0	5.04153	5.47002	5.35111	5.18098
RGS1	Portal	-0.292495	0.00013919	0.000464136	0	5.08175	5.27313	5.47304	5.37657
ZNF264	Portal	-0.292493	1.21082e-05	5.37233e-05	0	4.59669	4.97604	4.91151	4.77998
TRIM71	Portal	-0.292371	1.99492e-07	1.45172e-06	0	4.52342	4.73167	4.89275	4.82296
DCLK3	Portal	-0.292339	0.000239831	0.000745059	0	4.33742	4.66751	4.53185	4.68992
ZNF440	Portal	-0.292317	0.000228828	0.00071499	0	4.64224	5.02279	4.90419	4.8767
CARD17	Portal	-0.292279	2.89987e-05	0.000116502	0	4.67653	4.95977	4.97938	4.96728
EXOC5	Portal	-0.292118	4.98208e-08	4.23477e-07	0	5.28114	5.62174	5.59116	5.50686
XKR6	Portal	-0.292098	4.84949e-07	3.16406e-06	0	6.09301	6.50061	6.41338	6.24133
FZD9	Portal	-0.292064	0.000704736	0.00190559	0	4.4151	4.60397	4.72867	4.78885
MESP1	Portal	-0.29206	2.5083e-06	1.3442e-05	0	4.64572	4.96739	4.87013	4.97582
CASR	Portal	-0.29205	0.000185825	0.000596982	0	4.51788	4.88486	4.71846	4.82646
BUD13	Portal	-0.29185	4.57372e-07	3.01088e-06	0	4.82117	5.21198	5.11141	5.01568
TERT	Portal	-0.291844	4.86216e-05	0.00018406	0	4.58994	4.88935	4.8896	4.86641
SOSTDC1	Portal	-0.291778	0.00496047	0.0103623	0	4.16038	4.42074	4.45854	4.47719
DOLK	Portal	-0.291718	3.37396e-07	2.29941e-06	0	4.73759	4.93107	4.9756	5.18127
MSANTD4	Portal	-0.291595	4.67604e-07	3.06724e-06	0	4.68636	4.85491	5.04065	5.0383
KRT28	Portal	-0.291275	2.57842e-06	1.37736e-05	0	5.62629	6.04626	5.84882	5.85762
NEK3	Portal	-0.291214	5.07283e-05	0.000190777	0	4.47853	4.80104	4.7872	4.721
PCLO	Portal	-0.291197	0.000164826	0.000538854	0	4.31899	4.60002	4.65878	4.57177
OR14K1	Portal	-0.291177	0.000806309	0.00213127	0	4.39851	4.70488	4.70604	4.65813
MBOAT7	Portal	-0.291166	1.82892e-07	1.3457e-06	0	4.78786	5.13938	5.12025	4.97745
POP4	Portal	-0.291136	5.6818e-06	2.75827e-05	0	4.92025	5.23228	5.19599	5.20588
CD3E	Portal	-0.291134	0.000104343	0.00035952	0	4.46605	4.6977	4.77834	4.79551
KNSTRN	Portal	-0.291123	6.24192e-08	5.18091e-07	0	4.53295	4.94864	4.78114	4.74245
XPR1	Portal	-0.291123	2.5969e-07	1.8324e-06	0	4.81371	5.04625	5.09387	5.17438
GPR82	Portal	-0.29105	1.54065e-06	8.70082e-06	0	4.59406	4.90235	4.80305	4.94993
RASGRP4	Portal	-0.291017	0.000156011	0.000512592	0	4.1084	4.40382	4.38966	4.40477
SLC9A3R1	Portal	-0.291014	2.7571e-07	1.9306e-06	0	5.88702	6.16972	6.18485	6.17953
ADGRL1	Portal	-0.290993	9.34603e-05	0.000326719	0	4.69769	4.93679	5.05797	4.97129
MAP2	Portal	-0.290969	1.43099e-06	8.15677e-06	0	4.42525	4.58699	4.75151	4.81016
SLC39A8	Portal	-0.290934	6.45344e-05	0.000235136	0	4.84595	5.0741	5.12685	5.20968
FAM71A	Portal	-0.290905	2.20438e-06	1.19635e-05	0	4.25368	4.56808	4.4359	4.62977
OR1F1	Portal	-0.290905	2.47345e-05	0.000101141	0	4.37596	4.65464	4.5885	4.75744
BRICD5	Portal	-0.290755	0.00526886	0.0109202	0	3.62785	3.9617	3.88003	3.91409
ZBTB24	Portal	-0.290696	5.87026e-05	0.000216465	0	4.14891	4.56161	4.43169	4.32552
TAX1BP1	Portal	-0.290692	8.29234e-09	8.69488e-08	0	5.43923	5.65365	5.71982	5.81629
GPR19	Portal	-0.290646	0.00167535	0.0040356	0	4.5293	4.86285	4.84223	4.75476
COPS2	Portal	-0.290447	2.6451e-05	0.000107229	0	5.09694	5.42323	5.37021	5.3687
SOX21	Portal	-0.290444	0.000926544	0.00241193	0	4.40371	4.66362	4.61954	4.79932
OR2Z1	Portal	-0.290394	5.45717e-07	3.50083e-06	0	4.44021	4.59652	4.7216	4.87368
C2orf88	Portal	-0.290267	0.000169871	0.000552494	0	4.58955	4.83153	4.89275	4.91516
C11orf52	Portal	-0.289917	0.000114535	0.000390069	0	4.78641	5.1091	5.03813	5.08174
WDR77	Portal	-0.289826	1.21025e-06	7.05626e-06	0	5.21703	5.56286	5.43636	5.52134
NEUROD4	Portal	-0.289786	4.1402e-05	0.000159779	0	4.22673	4.4425	4.48427	4.62276
TBCE	Portal	-0.289758	1.98931e-05	8.32164e-05	0	4.87858	5.18853	5.12325	5.19321
POLN	Portal	-0.28973	0.00234855	0.00542587	0	3.9456	4.2432	4.22407	4.23872
USP26	Portal	-0.289722	0.000927695	0.00241458	0	4.21988	4.63425	4.453	4.44156
EXOSC9	Portal	-0.289641	0.000247229	0.000764421	0	4.77649	5.05079	5.11131	5.03628
HTR2B	Portal	-0.289516	5.11597e-05	0.000192124	0	4.59587	4.90173	4.91924	4.83517
FMR1NB	Portal	-0.289506	0.0015927	0.0038644	0	4.17065	4.47452	4.51739	4.38856
TERB2	Portal	-0.289432	3.77076e-05	0.000147144	0	4.40748	4.71291	4.76005	4.61779
TNF	Portal	-0.289345	0.00113522	0.00287762	0	4.52303	4.83128	4.83319	4.77266
FHIT	Portal	-0.289322	0.00143586	0.00353335	0	3.38952	3.805	3.63276	3.59876
ATP23	Portal	-0.289261	0.00103812	0.00266535	0	4.26987	4.59407	4.49476	4.58856
CFAP52	Portal	-0.289247	2.28058e-05	9.40508e-05	0	4.27515	4.47348	4.56671	4.653
LRRC19	Portal	-0.289212	9.63217e-06	4.37848e-05	0	4.42718	4.64562	4.7282	4.77537
PIP	Portal	-0.289149	0.000261223	0.000801346	0	4.45887	4.69147	4.77194	4.78065
SERINC4	Portal	-0.288986	0.000117404	0.000399098	0	4.01576	4.41588	4.26705	4.23132
PXN	Portal	-0.288956	5.18553e-06	2.54426e-05	0	6.07457	6.37048	6.27585	6.44426
FECH	Portal	-0.288919	3.31346e-08	2.94744e-07	0	5.7008	6.01749	6.03507	5.91659
HES1	Portal	-0.288715	3.85209e-06	1.96457e-05	0	5.15844	5.5258	5.36258	5.4531
TMEM190	Portal	-0.288707	3.34854e-06	1.73035e-05	0	4.38719	4.64255	4.69203	4.69311
ZNF45	Portal	-0.288517	1.09692e-06	6.47985e-06	0	5.01552	5.32778	5.37711	5.20723
GBE1	Portal	-0.288194	1.21659e-06	7.08647e-06	0	5.68232	6.01672	5.89397	6.00086
IGF2	Portal	-0.288181	2.02597e-05	8.46132e-05	0	7.00811	7.29348	7.27222	7.32317
FBXL18	Portal	-0.28815	0.000224108	0.000702393	0	4.21443	4.46535	4.46103	4.58138
TUBA3C	Portal	-0.287946	2.87013e-09	3.41293e-08	0	5.47637	5.90122	5.72559	5.66615
GINS4	Portal	-0.287938	5.32586e-06	2.59853e-05	0	4.55089	4.90468	4.86234	4.74945
NRF1	Portal	-0.287912	0.000444074	0.00127334	0	4.59216	4.82877	4.92269	4.88874
SKAP2	Portal	-0.287806	4.49687e-05	0.000171683	0	4.71598	5.02309	5.08331	4.90495
MRPL58	Portal	-0.287683	0.0045921	0.00968645	0	3.72288	4.08749	3.95442	3.98977
HRH4	Portal	-0.287681	6.42706e-05	0.000234315	0	4.31913	4.50333	4.69493	4.62217
CNTD1	Portal	-0.287631	4.11392e-07	2.74062e-06	0	4.42812	4.84322	4.63383	4.67022
HSPA4L	Portal	-0.287597	9.71062e-05	0.000337921	0	5.074	5.27931	5.32542	5.48007
FLG2	Portal	-0.287443	0.000126266	0.000425914	0	4.49184	4.78137	4.7819	4.77458
SIAH1	Portal	-0.287301	7.52971e-05	0.000269222	0	5.09746	5.4118	5.40267	5.33982
YBEY	Portal	-0.287295	2.46955e-07	1.75332e-06	0	4.75511	4.95246	5.15216	5.02259
DIPK1B	Portal	-0.287102	0.000204165	0.000648412	0	4.5072	4.89428	4.69213	4.79649
MS4A12	Portal	-0.287061	4.90792e-06	2.42686e-05	0	4.69035	4.92635	4.99194	5.01396
UBIAD1	Portal	-0.28703	2.50031e-05	0.000102013	0	4.66099	4.94781	4.94428	4.95196
SNTA1	Portal	-0.286941	7.22607e-06	3.39516e-05	0	4.40673	4.60096	4.74504	4.73502
HECTD2	Portal	-0.286835	1.91825e-05	8.05737e-05	0	4.08939	4.38553	4.37603	4.36711
FEM1C	Portal	-0.286802	2.0503e-07	1.48478e-06	0	5.44504	5.66865	5.80511	5.72176
NKX2-6	Portal	-0.286779	0.0002783	0.00084638	0	4.51663	4.75993	4.7979	4.85239
IFFO1	Portal	-0.286759	3.51113e-08	3.10372e-07	0	4.86322	5.23085	5.21125	5.00783
PTGR2	Portal	-0.28666	3.56752e-05	0.000139965	0	5.19133	5.48084	5.49239	5.46073
TNFRSF10B	Portal	-0.286549	2.12009e-09	2.60891e-08	0	5.64983	5.89412	5.87836	6.03665
OR4A15	Portal	-0.286515	4.98515e-07	3.2445e-06	0	4.48986	4.7001	4.89695	4.73208
SPATA5	Portal	-0.286386	3.89989e-06	1.98674e-05	0	4.66727	5.03236	4.87509	4.95352
SCP2D1	Portal	-0.286375	0.000625263	0.00171648	0	4.34812	4.63932	4.68144	4.58272
RAD9B	Portal	-0.286276	0.000542111	0.00151818	0	4.39462	4.63984	4.73183	4.67101
OR52Z1	Portal	-0.286222	0.000539909	0.00151316	0	4.33609	4.54594	4.60339	4.71761
COX6A1	Portal	-0.286026	2.03212e-09	2.51922e-08	0	6.82226	7.05027	7.14136	7.13324
PLAG1	Portal	-0.286017	1.07942e-05	4.85144e-05	0	4.38051	4.65387	4.72538	4.62033
SUMO1	Portal	-0.286011	0.00200675	0.00472965	0	4.13044	4.37758	4.44808	4.4237
SMIM12	Portal	-0.28592	1.46144e-05	6.34327e-05	0	4.75817	5.09572	5.09441	4.94213
TTLL6	Portal	-0.285865	8.12191e-05	0.000288486	0	4.41114	4.75021	4.68783	4.65297
CTAG2	Portal	-0.285827	0.000246427	0.000762198	0	4.41832	4.70335	4.74074	4.66837
PRAM1	Portal	-0.285531	0.00040894	0.00118575	0	4.70377	4.9419	5.05718	4.96883
BPY2	Portal	-0.285457	3.39623e-09	3.96407e-08	0	4.24833	4.43521	4.70441	4.46174
MROH7	Portal	-0.285433	1.77213e-08	1.69715e-07	0	4.32443	4.68794	4.47286	4.6688
SARS2	Portal	-0.285296	5.04001e-06	2.48031e-05	0	5.48844	5.76043	5.74564	5.81515
KRT20	Portal	-0.28514	0.00252689	0.00578332	0	3.9311	4.18794	4.28877	4.17201
C11orf68	Portal	-0.285083	0.000372687	0.00109062	0	4.60135	4.82304	4.89667	4.93957
CELSR2	Portal	-0.284892	0.000237014	0.000737555	0	4.16074	4.34259	4.51362	4.48067
TP53AIP1	Portal	-0.284808	9.89282e-06	4.4748e-05	0	4.49537	4.8849	4.7581	4.69753
HES2	Portal	-0.284784	4.86613e-05	0.000184173	0	3.95565	4.19542	4.34365	4.18224
CREG2	Portal	-0.284778	0.000580522	0.00161246	0	4.64118	4.92155	4.84627	5.01004
F12	Portal	-0.284769	3.99339e-10	6.03942e-09	0	7.4683	7.80799	7.72773	7.72349
PPIL1	Portal	-0.284751	5.63736e-07	3.60257e-06	0	4.63247	4.87361	5.00885	4.86919
EEF1A2	Portal	-0.284708	4.35093e-07	2.88179e-06	0	4.88582	5.30043	5.14349	5.06768
RASD2	Portal	-0.284594	0.00170755	0.00410242	0	4.41556	4.7297	4.67014	4.70063
ISLR2	Portal	-0.28454	0.000119383	0.000405002	0	4.73314	4.97376	5.09637	4.98291
TCFL5	Portal	-0.284508	9.96752e-08	7.83406e-07	0	4.73742	5.08274	4.9161	5.06695
HECTD3	Portal	-0.284208	8.73889e-06	4.02726e-05	0	4.81662	4.97082	5.11186	5.21979
PTPRE	Portal	-0.284111	0.00280209	0.00632174	0	4.51749	4.74569	4.86898	4.79013
ZNF486	Portal	-0.284034	6.83215e-07	4.26661e-06	0	4.32806	4.70514	4.65253	4.47861
BDKRB1	Portal	-0.283914	1.24716e-05	5.5109e-05	0	4.59375	4.85434	4.93124	4.84741
DALRD3	Portal	-0.283896	6.77846e-07	4.24174e-06	0	4.92311	5.15375	5.34858	5.11869
MMP24	Portal	-0.283853	4.27145e-05	0.000164135	0	4.55817	4.77665	4.80911	4.94031
SLC35E3	Portal	-0.283785	0.000773301	0.00206094	0	4.80732	5.05908	5.09116	5.12309
C9orf50	Portal	-0.283741	2.78668e-06	1.47275e-05	0	4.62113	4.94721	4.84749	4.91991
KANK4	Portal	-0.283568	0.00122825	0.00308323	0	4.08711	4.36517	4.40462	4.34225
NCOA1	Portal	-0.28354	3.03375e-06	1.58612e-05	0	5.40576	5.67068	5.73608	5.66114
TSPOAP1	Portal	-0.283534	2.46093e-05	0.000100675	0	4.81592	5.09127	5.0987	5.10838
RHOBTB2	Portal	-0.283521	6.13592e-05	0.000224996	0	4.82723	5.2003	5.12489	5.00705
IL17B	Portal	-0.283506	5.40499e-05	0.000201421	0	4.2282	4.60552	4.42039	4.50919
TRIM69	Portal	-0.283472	0.000240054	0.000745625	0	4.53273	4.76542	4.90096	4.78224
TEKT3	Portal	-0.283406	0.000757239	0.0020246	0	4.47561	4.75421	4.76284	4.76
PYGO1	Portal	-0.283216	1.25291e-06	7.27036e-06	0	4.46741	4.77038	4.82303	4.65845
CHM	Portal	-0.283197	2.67894e-05	0.000108433	0	4.80309	5.1319	5.08916	5.03779
MRFAP1	Portal	-0.283182	4.03947e-09	4.61797e-08	0	6.07975	6.33406	6.35066	6.40408
METTL11B	Portal	-0.282921	3.29178e-05	0.000130477	0	4.55636	4.81102	4.88607	4.82074
FOXN2	Portal	-0.282778	3.60179e-07	2.4321e-06	0	4.98906	5.31795	5.27121	5.22637
DNAJB11	Portal	-0.282629	7.58854e-06	3.5475e-05	0	5.82943	6.16085	6.06568	6.10965
UNC79	Portal	-0.282605	0.000324107	0.000966321	0	4.71267	4.99788	5.07381	4.91413
ZNF696	Portal	-0.282604	7.97245e-07	4.87914e-06	0	4.80082	5.23281	5.02336	4.99409
PKD1L1	Portal	-0.282545	2.1045e-06	1.14723e-05	0	5.64997	6.00299	5.84878	5.94577
MN1	Portal	-0.282446	0.000263574	0.00080721	0	4.1806	4.505	4.50093	4.38322
OR2D2	Portal	-0.282379	0.00112224	0.00285143	0	4.58983	4.84332	4.84852	4.92479
MIIP	Portal	-0.282307	0.000693485	0.00187904	0	4.79865	5.06622	5.13502	5.04162
SNTB2	Portal	-0.282252	1.61317e-05	6.91844e-05	0	4.80456	5.10891	5.04163	5.1099
BRF2	Portal	-0.282225	2.39366e-07	1.70471e-06	0	4.76364	4.9881	4.94203	5.20747
GPRC5A	Portal	-0.282179	2.43739e-05	9.97557e-05	0	4.6367	4.90379	4.94314	4.90973
APOD	Portal	-0.282164	2.3915e-05	9.80527e-05	0	5.0099	5.36271	5.18439	5.32909
DAPK2	Portal	-0.282135	9.3949e-06	4.28335e-05	0	4.36938	4.72283	4.55735	4.67436
GRB14	Portal	-0.282123	6.19879e-06	2.97542e-05	0	5.42166	5.61056	5.68876	5.81204
SHC2	Portal	-0.28212	8.55994e-08	6.86891e-07	0	4.95541	5.12648	5.22668	5.35945
TAAR1	Portal	-0.281807	0.000274994	0.000838825	0	4.31239	4.56653	4.63334	4.58272
NUP155	Portal	-0.281794	1.27626e-06	7.38953e-06	0	4.65539	4.91506	5.05282	4.84369
LIN28B	Portal	-0.281751	0.000324787	0.000968192	0	4.14297	4.3853	4.53525	4.35362
PLXDC2	Portal	-0.281669	1.8639e-07	1.3683e-06	0	4.68904	5.04154	5.01003	4.86055
ACOT8	Portal	-0.281493	9.73923e-06	4.41621e-05	0	5.18425	5.39103	5.52973	5.47646
AP4E1	Portal	-0.281442	0.000230396	0.000719033	0	4.7296	5.00914	4.99147	5.03252
CLK3	Portal	-0.281298	5.32153e-06	2.5978e-05	0	4.94391	5.26877	5.24735	5.1595
GPR137B	Portal	-0.280972	3.29677e-07	2.25181e-06	0	4.68837	4.97866	5.05805	4.8713
MYH4	Portal	-0.280966	0.000115034	0.000391623	0	4.58931	4.87126	4.93976	4.79981
DYTN	Portal	-0.280955	1.18608e-05	5.27656e-05	0	4.4608	4.66371	4.83748	4.72407
ADAD2	Portal	-0.280794	1.85514e-08	1.77029e-07	0	4.60932	4.92275	4.80083	4.94676
ITGB1BP2	Portal	-0.280701	0.00117768	0.00297089	0	4.52187	4.81599	4.77839	4.81332
NUDT12	Portal	-0.280611	1.61802e-05	6.93598e-05	0	4.90131	5.10028	5.24335	5.20214
IL3	Portal	-0.280561	1.2755e-06	7.38745e-06	0	4.6126	4.89397	4.95358	4.83195
LRRC71	Portal	-0.280534	0.00054043	0.00151438	0	4.20091	4.45833	4.54953	4.43647
ZNF691	Portal	-0.280445	8.51222e-06	3.93664e-05	0	4.8227	5.00357	5.21569	5.09018
OR52K1	Portal	-0.28038	7.41799e-05	0.000265953	0	4.54748	4.72643	4.84297	4.91417
KIF3A	Portal	-0.279976	4.2385e-06	2.13144e-05	0	4.75265	5.12924	4.98455	4.9841
URAD	Portal	-0.279773	0.00304731	0.00679812	0	3.9283	4.20841	4.19415	4.22166
PIPOX	Portal	-0.279636	1.60443e-07	1.19842e-06	0	6.88838	7.21646	7.25237	7.03521
SUPT5H	Portal	-0.279609	4.76261e-08	4.0673e-07	0	5.30333	5.49428	5.67348	5.58107
ZNF326	Portal	-0.279577	0.00218829	0.00510121	0	4.31903	4.60463	4.62977	4.56144
ANKRD31	Portal	-0.278986	2.5704e-05	0.00010457	0	4.53695	4.89351	4.71369	4.8406
HTR1D	Portal	-0.278959	0.000168891	0.000549891	0	4.48424	4.70804	4.79284	4.78872
UNC45B	Portal	-0.2788	0.000138027	0.000461011	0	4.57185	4.78208	4.87971	4.89015
TENT5D	Portal	-0.278787	4.5233e-05	0.000172611	0	4.48602	4.84169	4.69385	4.75888
SPRR1B	Portal	-0.278774	0.000169974	0.00055273	0	4.51876	4.86429	4.8365	4.69182
TCP11L2	Portal	-0.278743	4.60059e-07	3.02453e-06	0	5.01452	5.33658	5.33424	5.20896
PPFIA3	Portal	-0.278618	5.57697e-06	2.71312e-05	0	4.38859	4.78753	4.60743	4.60667
PLGRKT	Portal	-0.278603	8.43964e-05	0.000298904	0	4.94144	5.247	5.15619	5.25692
ACAA2	Portal	-0.278579	2.50404e-08	2.29641e-07	0	7.71396	7.97621	7.98218	8.01921
SOHLH1	Portal	-0.278561	0.00501633	0.0104635	0	4.45999	4.67839	4.74689	4.79037
RASL10A	Portal	-0.278547	1.18396e-07	9.08001e-07	0	5.11564	5.4836	5.3725	5.32647
ERMAP	Portal	-0.278546	2.49782e-05	0.000101934	0	4.88435	5.18289	5.20275	5.10303
YWHAG	Portal	-0.278496	2.45688e-06	1.32024e-05	0	5.6536	5.85545	5.89314	6.04771
PMPCA	Portal	-0.278383	1.1494e-06	6.73785e-06	0	5.41812	5.75434	5.68165	5.65352
APEX1	Portal	-0.278148	0.000130083	0.000437431	0	5.1732	5.50779	5.4099	5.43633
TMEM9B	Portal	-0.278134	3.11004e-06	1.62125e-05	0	5.13035	5.36899	5.36322	5.49325
ARMC3	Portal	-0.278123	2.39389e-05	9.81068e-05	0	4.47917	4.69999	4.83753	4.73435
STEAP2	Portal	-0.278095	3.29246e-06	1.70617e-05	0	4.98882	5.24531	5.38502	5.17043
MARCHF10	Portal	-0.277897	4.52484e-06	2.25873e-05	0	4.12821	4.53558	4.35478	4.32796
SHMT2	Portal	-0.277797	1.13092e-07	8.73155e-07	0	6.65842	6.89208	6.92494	6.99162
STH	Portal	-0.277778	0.000457146	0.00130654	0	4.36761	4.54641	4.69068	4.69908
TAF7L	Portal	-0.277735	2.65953e-07	1.87228e-06	0	4.61086	4.98853	4.86874	4.80849
H2AB1	Portal	-0.277502	3.38987e-05	0.00013373	0	4.84178	5.11587	5.14385	5.09814
RMI1	Portal	-0.277451	5.97913e-07	3.79325e-06	0	4.80935	5.22438	5.03982	4.99622
HDAC3	Portal	-0.277387	1.83978e-06	1.01834e-05	0	5.23059	5.53455	5.50839	5.48097
CENPBD1	Portal	-0.277165	3.90574e-06	1.98916e-05	0	4.45246	4.79537	4.63387	4.75964
KRTAP21-2	Portal	-0.277108	9.48874e-05	0.000331204	0	4.58698	4.91643	4.7961	4.87972
ETV5	Portal	-0.277102	3.12305e-06	1.62664e-05	0	4.47998	4.86819	4.72774	4.67531
SYNGR3	Portal	-0.277077	2.54825e-05	0.000103738	0	4.63034	4.8552	5.0058	4.86125
PSCA	Portal	-0.277023	0.000148043	0.000490489	0	4.05803	4.22952	4.46252	4.31311
ZNF106	Portal	-0.276958	2.41898e-07	1.72208e-06	0	5.24078	5.61881	5.47889	5.45552
ZFR2	Portal	-0.276841	4.27614e-05	0.000164212	0	4.46654	4.76198	4.77085	4.69731
GUSB	Portal	-0.276814	1.16649e-07	8.96387e-07	0	5.91825	6.20847	6.25021	6.12652
GRM1	Portal	-0.276699	0.000783831	0.00208446	0	4.22564	4.46498	4.49629	4.54575
CCDC167	Portal	-0.276656	0.000185343	0.000595744	0	5.16894	5.4164	5.43755	5.48284
ALOX12	Portal	-0.276539	2.74184e-07	1.92138e-06	0	4.86162	5.1785	5.22653	5.00944
OTX1	Portal	-0.27639	0.000304552	0.000916202	0	5.92685	6.16402	6.16506	6.28064
SLC30A10	Portal	-0.276277	1.67685e-07	1.24442e-06	0	4.89404	5.0871	5.24488	5.17898
HECW1	Portal	-0.276188	1.39827e-05	6.10661e-05	0	4.64676	4.862	4.94255	4.9643
CNKSR2	Portal	-0.276102	0.000688348	0.00186677	0	4.38695	4.66437	4.6525	4.67229
STMN2	Portal	-0.27609	0.000561749	0.00156696	0	4.45721	4.78482	4.75258	4.66251
GASK1A	Portal	-0.275886	6.60866e-06	3.14747e-05	0	4.71896	5.05634	4.99251	4.93569
GOLGA6L2	Portal	-0.275838	0.000802746	0.002124	0	4.40041	4.62242	4.74427	4.66204
PLIN4	Portal	-0.275777	2.39223e-07	1.70436e-06	0	6.29637	6.49117	6.58201	6.64328
YIPF6	Portal	-0.275755	1.23573e-05	5.46565e-05	0	5.32604	5.61791	5.62165	5.56583
RSPH14	Portal	-0.275656	3.57612e-05	0.000140174	0	4.52298	4.69448	4.91069	4.79074
OCRL	Portal	-0.275503	0.000524322	0.00147488	0	4.881	5.15084	5.16619	5.15247
UBE2A	Portal	-0.275481	0.00106338	0.00272182	0	4.58808	4.87389	4.86235	4.85444
CACNG7	Portal	-0.275436	2.27587e-05	9.3941e-05	0	4.88421	5.09748	5.2304	5.15105
ACADM	Portal	-0.275394	2.53123e-08	2.31787e-07	0	6.43824	6.69386	6.67054	6.77651
PDE4DIP	Portal	-0.275241	1.83449e-05	7.74817e-05	0	5.46783	5.76181	5.7784	5.68899
KCND3	Portal	-0.27515	0.000941754	0.002446	0	4.7793	4.98587	5.11175	5.06572
NF1	Portal	-0.275107	7.96792e-07	4.87799e-06	0	5.41496	5.60913	5.64533	5.81575
ANGPTL7	Portal	-0.275093	0.000237074	0.000737619	0	4.28081	4.59837	4.58513	4.4842
OR2A2	Portal	-0.275086	0.000323981	0.000966101	0	4.67122	4.97112	4.98386	4.88395
OR6C76	Portal	-0.275039	1.21861e-05	5.39777e-05	0	4.56975	4.84207	4.94261	4.74969
SIGLEC11	Portal	-0.275008	0.00508883	0.0105991	0	4.44559	4.80387	4.6697	4.68823
RAB3C	Portal	-0.27481	9.16814e-06	4.19663e-05	0	4.52014	4.87029	4.79076	4.72381
ZC3H6	Portal	-0.274635	0.00026734	0.00081806	0	4.58147	4.83597	4.91395	4.8184
MS4A2	Portal	-0.274421	2.0271e-06	1.10965e-05	0	4.61515	4.78024	4.99379	4.8947
NMRK2	Portal	-0.274243	4.39027e-05	0.000167998	0	5.19345	5.55489	5.44876	5.39944
SLC27A2	Portal	-0.274218	2.57933e-06	1.37744e-05	0	6.17309	6.50299	6.49941	6.33953
PTH2R	Portal	-0.274084	0.000240953	0.000747911	0	4.34205	4.52267	4.64494	4.68079
LARP6	Portal	-0.273883	6.49722e-07	4.08244e-06	0	4.78514	5.17096	5.06676	4.93933
TNPO2	Portal	-0.273882	1.37449e-05	6.01331e-05	0	4.5968	4.85161	4.89285	4.86758
GJB1	Portal	-0.273756	3.75306e-09	4.33372e-08	0	6.31329	6.60034	6.61139	6.54942
VCAM1	Portal	-0.273672	0.0149189	0.0267099	0	4.84393	5.16678	5.10087	5.08515
PPEF1	Portal	-0.273664	0.000269468	0.000823474	0	4.26018	4.51665	4.54051	4.54437
PGBD5	Portal	-0.273579	0.000504415	0.00142522	0	4.788	5.04181	5.07554	5.06738
CALCB	Portal	-0.273574	8.40329e-05	0.000297731	0	4.44603	4.70298	4.73159	4.72423
PEX13	Portal	-0.273443	0.00026499	0.000811276	0	4.92393	5.18957	5.26095	5.14161
PADI1	Portal	-0.273416	0.000150058	0.00049623	0	4.3517	4.56241	4.64062	4.67232
MOGAT2	Portal	-0.27339	2.29802e-05	9.46636e-05	0	4.67821	4.94682	4.86233	5.04564
PLEKHH1	Portal	-0.273374	0.000217371	0.000683848	0	4.5357	4.73965	4.81385	4.87373
TRIM61	Portal	-0.273346	1.19498e-06	6.97388e-06	0	4.98526	5.409	5.23825	5.12858
CFAP47	Portal	-0.273304	0.000740813	0.00198633	0	4.36939	4.60654	4.6837	4.63785
DLL1	Portal	-0.273259	0.000595255	0.00164691	0	4.57242	4.84595	4.86446	4.82662
ARRDC3	Portal	-0.273141	0.000963445	0.0024942	0	5.89894	6.13455	6.1936	6.18808
SLC4A11	Portal	-0.273121	6.41758e-05	0.000234109	0	4.34617	4.6228	4.60835	4.62674
TPD52L1	Portal	-0.272997	3.22178e-05	0.000128118	0	4.73646	4.96295	5.04234	5.02307
KLF18	Portal	-0.272991	6.08073e-05	0.00022324	0	4.4813	4.77121	4.81599	4.67567
DDIT4L	Portal	-0.272881	0.00031931	0.000954965	0	4.15653	4.37885	4.41909	4.49031
ADI1	Portal	-0.272865	2.11539e-08	1.98662e-07	0	7.32026	7.62048	7.59936	7.55952
PDLIM2	Portal	-0.272737	0.000217704	0.000684777	0	4.93761	5.26537	5.24717	5.11851
ABHD15	Portal	-0.272689	0.00139828	0.00345384	0	4.44804	4.72421	4.72728	4.71071
SCIN	Portal	-0.272639	0.00213024	0.00498054	0	4.2435	4.49316	4.57024	4.48501
TAS2R13	Portal	-0.272598	2.75022e-05	0.000111	0	4.80191	5.10709	5.04725	5.06918
LRRC29	Portal	-0.272434	1.45269e-05	6.30978e-05	0	4.37675	4.52349	4.67124	4.75282
AKR7A3	Portal	-0.272371	1.32507e-06	7.63121e-06	0	5.45238	5.7678	5.65583	5.75062
ATF6	Portal	-0.272338	9.70515e-07	5.79092e-06	0	5.57245	5.81139	5.91528	5.80771
TNFRSF13C	Portal	-0.272181	0.00207086	0.00486387	0	4.36907	4.64664	4.64976	4.62735
MAG	Portal	-0.272038	2.16536e-05	8.9824e-05	0	4.87524	5.20141	5.05233	5.1881
MTUS2	Portal	-0.271902	0.00640046	0.0129007	0	4.30549	4.52254	4.619	4.59064
BMPER	Portal	-0.271849	7.36282e-05	0.000264284	0	4.86798	5.11672	5.13786	5.1649
TSKS	Portal	-0.271673	4.0312e-07	2.69235e-06	0	4.67796	5.09341	4.92321	4.83229
GORASP1	Portal	-0.271663	8.88492e-06	4.08533e-05	0	5.06602	5.25311	5.3813	5.37864
GFM1	Portal	-0.27151	1.18959e-06	6.95129e-06	0	5.50502	5.79036	5.71752	5.82171
ING2	Portal	-0.271424	4.70117e-06	2.33343e-05	0	4.81279	5.16632	4.99415	5.09218
HTR1B	Portal	-0.271287	9.66938e-06	4.39321e-05	0	4.40292	4.81678	4.63758	4.56826
TPTE2	Portal	-0.271214	7.03772e-05	0.000253557	0	4.13388	4.48134	4.38493	4.349
CYP17A1	Portal	-0.271037	2.80834e-06	1.48292e-05	0	5.24904	5.57445	5.44487	5.54089
MTR	Portal	-0.270985	0.000109984	0.000376173	0	4.79603	5.08756	5.07768	5.03582
PTGDR	Portal	-0.27096	0.000285247	0.00086451	0	4.46936	4.73418	4.73438	4.75241
MUC8	Portal	-0.270884	8.71918e-05	0.000307322	0	4.73617	5.03777	5.08277	4.90062
CLDN20	Portal	-0.270848	0.00111101	0.00282678	0	4.5298	4.78566	4.77828	4.83799
DEFB119	Portal	-0.270824	0.000513314	0.00144747	0	4.49727	4.74529	4.71512	4.84388
LOXL2	Portal	-0.270794	1.123e-05	5.02641e-05	0	4.54565	4.85951	4.87338	4.71644
CNTD2	Portal	-0.270789	0.000412378	0.00119364	0	4.67438	5.00958	4.98102	4.84491
GNG8	Portal	-0.270761	0.000291774	0.000882098	0	4.24447	4.42366	4.53603	4.58601
KLK10	Portal	-0.270749	2.72272e-06	1.44394e-05	0	4.19408	4.59925	4.4427	4.35255
PPP2R5B	Portal	-0.270636	2.39268e-05	9.8079e-05	0	4.73633	5.01635	5.09516	4.90938
CEMP1	Portal	-0.270634	6.93632e-06	3.28139e-05	0	4.37186	4.60018	4.6036	4.7237
CHAT	Portal	-0.270607	2.85836e-06	1.50587e-05	0	4.68652	5.08709	4.89201	4.8923
STATH	Portal	-0.27056	0.000531035	0.00149073	0	4.32132	4.63426	4.62083	4.52054
XCR1	Portal	-0.270399	1.23867e-05	5.47605e-05	0	4.58163	4.97259	4.82368	4.75983
KRTAP12-4	Portal	-0.270355	0.000309916	0.000930204	0	4.67513	4.97942	4.94614	4.91091
C8orf89	Portal	-0.270175	0.0113996	0.021171	0	4.15878	4.43878	4.43024	4.41785
SRD5A2	Portal	-0.270173	3.32946e-05	0.000131828	0	4.81085	5.13198	5.07501	5.0361
KLHL15	Portal	-0.270152	0.000361236	0.00106168	0	4.49592	4.78694	4.78941	4.72186
CACNA1G	Portal	-0.270145	0.00393787	0.00848185	0	4.4014	4.67543	4.73083	4.60837
PAX6	Portal	-0.27012	5.45502e-07	3.50067e-06	0	5.03605	5.32784	5.33633	5.25435
DHDH	Portal	-0.270003	0.000256242	0.000787909	0	4.40979	4.60211	4.68203	4.75522
BRINP2	Portal	-0.269994	0.00542204	0.0111815	0	4.54845	4.84177	4.78865	4.8249
HIRA	Portal	-0.269764	0.000241714	0.000749766	0	4.64822	4.95339	4.89549	4.90506
NPPC	Portal	-0.269712	1.688e-05	7.20403e-05	0	4.72825	5.01305	5.02719	4.95364
SPOCK1	Portal	-0.269706	8.73299e-06	4.02555e-05	0	4.40801	4.75638	4.69997	4.57681
CBY2	Portal	-0.269614	0.00215004	0.00502158	0	4.37093	4.70263	4.61101	4.608
ACVR1C	Portal	-0.269354	0.00622826	0.0126034	0	4.09402	4.37886	4.39048	4.32079
GABRG2	Portal	-0.269241	5.23801e-06	2.56385e-05	0	4.6513	4.87123	4.91438	4.97601
TMEM74	Portal	-0.26891	2.61522e-05	0.000106135	0	4.69866	5.03907	4.91348	4.95017
SLC47A2	Portal	-0.268895	7.26866e-06	3.41011e-05	0	4.47575	4.7297	4.76503	4.7392
RPL3L	Portal	-0.268886	8.47521e-06	3.92149e-05	0	4.4838	4.69827	4.70563	4.85414
LRRC26	Portal	-0.268874	0.000455565	0.00130283	0	4.17335	4.35532	4.45732	4.51403
PRAF2	Portal	-0.26882	0.00219649	0.00511837	0	4.28255	4.53062	4.56646	4.55704
ASB12	Portal	-0.268806	4.05077e-05	0.00015687	0	4.62695	5.01082	4.8838	4.79263
GLB1	Portal	-0.268715	6.52052e-05	0.000237438	0	5.2759	5.55806	5.60852	5.46727
VIRMA	Portal	-0.26864	0.00297834	0.00666207	0	4.03118	4.25723	4.27209	4.37016
PRSS56	Portal	-0.268579	2.96745e-05	0.000119009	0	4.49758	4.67351	4.76733	4.85764
RYR2	Portal	-0.268508	0.000116445	0.000395913	0	4.28322	4.58933	4.49553	4.57034
EID3	Portal	-0.268448	6.14872e-05	0.00022542	0	4.74495	4.99189	5.0388	5.00951
CCDC137	Portal	-0.268332	1.9422e-06	1.06795e-05	0	6.22667	6.5505	6.46787	6.46664
FBXO3	Portal	-0.268324	1.0317e-06	6.12215e-06	0	4.77664	5.04023	4.94225	5.15241
GRIK5	Portal	-0.268282	0.000470029	0.0013396	0	4.40365	4.75171	4.62245	4.64165
FAM210A	Portal	-0.268212	2.74945e-05	0.000110994	0	4.51445	4.87687	4.7443	4.72681
C3orf70	Portal	-0.267866	1.99237e-06	1.09226e-05	0	4.71503	5.02815	4.9284	4.99214
BCAT1	Portal	-0.267862	0.0029727	0.00665265	0	4.50801	4.76329	4.78185	4.78246
C1orf56	Portal	-0.267856	4.12956e-06	2.08385e-05	0	5.27644	5.60686	5.59314	5.43288
EEF1AKNMT	Portal	-0.267843	0.0001085	0.000371446	0	4.91626	5.2124	5.17011	5.1698
GDAP1	Portal	-0.267775	6.20384e-05	0.000227214	0	4.64016	4.90347	4.84717	4.97317
CALHM5	Portal	-0.267745	0.000757517	0.00202505	0	4.48191	4.7112	4.77724	4.76053
CD33	Portal	-0.267695	1.22229e-06	7.11431e-06	0	4.9992	5.33774	5.31211	5.15084
MAP2K6	Portal	-0.267685	1.30187e-07	9.87292e-07	0	4.56164	4.77796	4.73411	4.97591
LSP1	Portal	-0.267675	4.09965e-05	0.000158462	0	4.70526	4.91853	5.04255	4.95773
SPATA31E1	Portal	-0.267566	7.26279e-06	3.40948e-05	0	4.40497	4.56369	4.76812	4.68579
SCG5	Portal	-0.267521	0.00147612	0.00362174	0	4.42991	4.75174	4.70287	4.63769
GZMB	Portal	-0.267464	2.0171e-07	1.46534e-06	0	4.93011	5.24255	5.23656	5.11362
MBL2	Portal	-0.267343	3.43807e-05	0.000135428	0	5.86207	6.02963	6.12687	6.23175
KCNJ9	Portal	-0.267212	0.000372505	0.00109043	0	6.10756	6.44352	6.32737	6.35342
DNM3	Portal	-0.26698	0.000204465	0.000648915	0	4.56975	4.90022	4.85224	4.75772
GNGT1	Portal	-0.266942	0.000112235	0.000383161	0	4.61248	4.92687	4.82806	4.88334
NDEL1	Portal	-0.266789	1.88372e-06	1.04047e-05	0	5.38502	5.62399	5.67731	5.65412
FNDC1	Portal	-0.266784	0.000482146	0.0013701	0	4.14746	4.37001	4.41023	4.46249
WIPI1	Portal	-0.266749	9.39289e-06	4.28335e-05	0	5.61762	5.91589	5.91004	5.82717
RAX	Portal	-0.26671	0.000246713	0.000762951	0	4.29784	4.48397	4.57897	4.6307
ZWINT	Portal	-0.266583	0.00155202	0.0037812	0	4.53557	4.72119	4.82006	4.86521
C12orf29	Portal	-0.266417	1.29567e-05	5.69785e-05	0	5.0703	5.2962	5.38055	5.3334
HSF2	Portal	-0.266399	0.000305202	0.000918005	0	4.93646	5.24333	5.1788	5.18645
ZNF836	Portal	-0.266384	0.00141137	0.00348197	0	3.92326	4.18738	4.16982	4.21172
CALML4	Portal	-0.266288	0.00252774	0.00578454	0	4.32229	4.55851	4.55425	4.65296
STK26	Portal	-0.266226	0.00043512	0.00125118	0	4.55433	4.74141	4.90934	4.81091
HPRT1	Portal	-0.266217	6.8638e-06	3.2496e-05	0	5.08228	5.33747	5.44372	5.26429
ANKRD24	Portal	-0.266074	0.000278729	0.00084742	0	4.55197	4.87685	4.72246	4.85483
KIAA0232	Portal	-0.265863	0.00014549	0.000482952	0	4.32198	4.47802	4.61214	4.67337
ANKMY2	Portal	-0.265791	1.44536e-05	6.27941e-05	0	4.93879	5.18102	5.21725	5.21548
MRPL37	Portal	-0.265624	8.49308e-05	0.000300391	0	5.50585	5.74301	5.79882	5.7726
CSF2RA	Portal	-0.265446	0.00377335	0.00817449	0	4.64039	4.89462	4.92086	4.90203
NUP62	Portal	-0.265403	0.000634194	0.00173769	0	5.2923	5.53323	5.61449	5.52539
CREBL2	Portal	-0.265343	0.00113608	0.00287902	0	5.33678	5.58224	5.61342	5.6107
IMPG1	Portal	-0.265327	4.84057e-05	0.000183319	0	4.52794	4.74276	4.7855	4.85153
TMEM53	Portal	-0.265303	4.31374e-05	0.000165483	0	5.16626	5.33694	5.46933	5.48842
INSIG2	Portal	-0.264954	0.000112975	0.000385544	0	4.84636	5.06997	5.11001	5.15395
SMG8	Portal	-0.264876	8.86667e-05	0.000311792	0	4.66767	4.90978	4.92318	4.96466
KCNN1	Portal	-0.264861	2.3806e-06	1.28439e-05	0	4.4904	4.73388	4.6557	4.8762
CBFA2T2	Portal	-0.264701	0.000131205	0.000440709	0	5.03423	5.28888	5.32713	5.28078
DLK1	Portal	-0.26468	0.000723943	0.0019465	0	4.41021	4.6523	4.6872	4.68519
SP6	Portal	-0.264656	0.000163959	0.000536212	0	4.57544	4.87721	4.87921	4.76385
LRTOMT	Portal	-0.26463	6.97379e-06	3.29572e-05	0	4.81364	5.16392	4.99685	5.07403
PRKRIP1	Portal	-0.264505	6.92868e-05	0.000250119	0	6.14314	6.37394	6.43913	6.40985
OPRK1	Portal	-0.264493	1.51971e-06	8.60903e-06	0	4.50283	4.79021	4.69804	4.81372
APOBEC3D	Portal	-0.264294	0.00143681	0.00353523	0	4.85985	5.15613	5.09822	5.11809
PBLD	Portal	-0.264203	1.91138e-05	8.03255e-05	0	6.36697	6.57884	6.65747	6.6572
SPRR1A	Portal	-0.264182	0.00162641	0.00393631	0	4.32217	4.52839	4.57072	4.65994
OR14I1	Portal	-0.264167	0.000218635	0.000686648	0	4.4841	4.78948	4.77189	4.68343
NFE2L2	Portal	-0.26411	0.000101686	0.000351991	0	5.39969	5.63529	5.66378	5.69234
HOXC13	Portal	-0.26402	0.00153964	0.00375551	0	4.75085	5.07189	5.02827	4.94443
MMP1	Portal	-0.263904	0.00256853	0.00586838	0	4.35388	4.63507	4.58518	4.63309
ABCB9	Portal	-0.263888	5.11872e-05	0.000192188	0	5.13903	5.50448	5.39383	5.31045
ADHFE1	Portal	-0.263859	2.58498e-06	1.38006e-05	0	5.41388	5.63216	5.78971	5.61133
EXOC3L1	Portal	-0.263826	1.40748e-08	1.38337e-07	0	4.18091	4.38323	4.35578	4.5952
HS3ST3A1	Portal	-0.263632	0.000953536	0.00247273	0	5.57757	5.80993	5.8241	5.88957
OTOGL	Portal	-0.263498	0.00126973	0.0031739	0	4.23081	4.52868	4.4361	4.51814
TMEM244	Portal	-0.263471	5.05681e-05	0.000190291	0	4.39004	4.55689	4.7627	4.64094
OLFM4	Portal	-0.263415	0.00031543	0.000944285	0	0.812555	1.11646	1.0269	1.08456
TRIB1	Portal	-0.263375	5.08706e-05	0.000191194	0	4.83698	5.06459	5.02254	5.21395
UPB1	Portal	-0.263306	6.41214e-07	4.04344e-06	0	6.21917	6.56321	6.44792	6.43628
ZNF502	Portal	-0.263267	1.74984e-05	7.43338e-05	0	4.59298	4.98572	4.80774	4.7753
CHCHD5	Portal	-0.263247	0.000124426	0.000420246	0	5.64222	5.89143	5.9487	5.87629
BAALC	Portal	-0.262973	1.75169e-05	7.4395e-05	0	4.22626	4.61919	4.46386	4.38464
CHN1	Portal	-0.26291	0.00180969	0.00431338	0	4.79653	5.02533	5.12325	5.02974
NFIA	Portal	-0.262878	6.80292e-05	0.000246403	0	5.10767	5.37561	5.43443	5.30162
NAA80	Portal	-0.26276	0.000696856	0.00188706	0	4.7311	4.92691	4.98145	5.07322
KCNQ3	Portal	-0.262681	0.000494671	0.00140157	0	4.55344	4.7831	4.87173	4.79355
S100A5	Portal	-0.262184	3.39784e-08	3.01811e-07	0	7.04095	7.38052	7.31176	7.21711
BRI3	Portal	-0.262163	1.45419e-10	2.51167e-09	0	6.72636	6.8673	7.03643	7.06183
CUBN	Portal	-0.262122	0.000142305	0.00047366	0	4.66948	4.83562	5.02396	4.93523
POLH	Portal	-0.26208	0.000275676	0.000840065	0	4.45028	4.76748	4.69816	4.67145
EEF1AKMT2	Portal	-0.262024	9.87604e-05	0.000343	0	5.05867	5.33814	5.31372	5.31023
WDR4	Portal	-0.262017	0.000928203	0.00241556	0	4.47499	4.74167	4.69663	4.77271
ACADL	Portal	-0.261999	0.000232736	0.00072572	0	5.0113	5.30891	5.24202	5.26899
FAM83E	Portal	-0.261985	1.37883e-06	7.89376e-06	0	5.93365	6.2219	6.18917	6.17584
TEX14	Portal	-0.261946	0.0009623	0.00249165	0	4.36415	4.58981	4.55442	4.73404
HAS3	Portal	-0.261932	0.00797324	0.0156312	0	4.52983	4.7714	4.80068	4.80322
OBP2A	Portal	-0.261756	2.93074e-05	0.000117626	0	7.44449	7.7485	7.70428	7.66594
ZC3H14	Portal	-0.261507	3.05233e-07	2.10918e-06	0	5.56059	5.97589	5.74723	5.74317
IZUMO2	Portal	-0.261429	0.00059178	0.00163952	0	4.52977	4.71357	4.80029	4.85975
MTHFS	Portal	-0.261279	1.91867e-05	8.05737e-05	0	6.21148	6.49702	6.41123	6.51002
ZNF791	Portal	-0.261169	1.65618e-05	7.0814e-05	0	4.80522	5.13103	5.07951	4.98862
OTUD6A	Portal	-0.26102	0.00350457	0.00767919	0	4.4727	4.77949	4.73585	4.68583
TMTC4	Portal	-0.26084	0.000401484	0.00116541	0	4.88562	5.11828	5.20089	5.12022
MTM1	Portal	-0.260669	0.000321578	0.000960496	0	5.02879	5.29083	5.27225	5.3053
ATP6V0D2	Portal	-0.260649	0.00118762	0.00299309	0	4.36429	4.69823	4.60605	4.57052
HFE	Portal	-0.260644	8.45273e-05	0.000299252	0	4.73787	5.01584	5.041	4.9387
TMEM187	Portal	-0.260578	0.000102513	0.000354251	0	4.79181	5.08868	5.00688	5.0616
FUT11	Portal	-0.260512	0.000499253	0.00141346	0	4.69089	4.85129	5.01766	4.98527
PITPNM2	Portal	-0.260344	2.15763e-06	1.1734e-05	0	5.03701	5.32568	5.27488	5.2915
GVQW3	Portal	-0.260302	0.000280361	0.000851518	0	4.56505	4.84082	4.80628	4.82895
HLTF	Portal	-0.260302	2.86887e-07	1.9965e-06	0	5.20378	5.5052	5.46279	5.42427
ARHGAP36	Portal	-0.260239	0.000217887	0.000685236	0	4.39217	4.57306	4.66194	4.72222
PEX14	Portal	-0.260157	0.00066466	0.00181029	0	4.58709	4.8914	4.85374	4.79659
CDH13	Portal	-0.260089	8.44389e-07	5.12157e-06	0	7.39841	7.69201	7.63239	7.65111
AXIN2	Portal	-0.260005	0.000500853	0.00141712	0	4.5383	4.89791	4.77655	4.72044
MDFIC2	Portal	-0.259896	0.00269127	0.0061055	0	4.40063	4.70486	4.66603	4.61067
PNOC	Portal	-0.25971	2.78865e-05	0.000112453	0	4.15284	4.30257	4.38293	4.55216
SMIM13	Portal	-0.259483	1.71354e-05	7.30452e-05	0	4.88298	5.14206	5.19822	5.08711
TTC37	Portal	-0.259247	0.000181869	0.000585811	0	5.13691	5.38241	5.41214	5.39392
TMEM150B	Portal	-0.259241	0.00160513	0.003892	0	4.34718	4.59892	4.61729	4.60306
MGMT	Portal	-0.25922	4.04885e-06	2.04914e-05	0	5.638	5.87641	5.92846	5.8868
RNLS	Portal	-0.259201	0.00026342	0.000806903	0	4.66113	4.9155	4.90052	4.94499
DUSP21	Portal	-0.259085	0.000211894	0.000669831	0	4.81742	5.12017	4.97591	5.13345
ANKRD61	Portal	-0.258926	3.28891e-05	0.00013042	0	4.72909	4.95549	5.07745	4.93111
FAM228A	Portal	-0.258722	1.72457e-05	7.34225e-05	0	4.27685	4.54837	4.55162	4.50674
CDH6	Portal	-0.258713	0.00132853	0.00330379	0	4.19648	4.39049	4.46617	4.50891
CLCA4	Portal	-0.258488	0.000217211	0.000683462	0	4.72818	4.93676	5.02108	5.00216
RPGRIP1	Portal	-0.258371	1.26632e-05	5.58617e-05	0	4.67155	4.87907	4.85094	5.05974
PIGP	Portal	-0.258276	8.6172e-06	3.97917e-05	0	5.21469	5.42378	5.47168	5.52344
SLC2A11	Portal	-0.258142	7.48602e-05	0.000268097	0	4.89674	5.10506	5.17752	5.18205
RBKS	Portal	-0.257956	9.76378e-07	5.82022e-06	0	5.0813	5.32311	5.46859	5.22607
KRCC1	Portal	-0.257903	1.90511e-06	1.05038e-05	0	5.17642	5.4575	5.44795	5.3975
ASGR2	Portal	-0.257871	7.28244e-09	7.71972e-08	0	7.67544	7.92505	7.93453	7.94035
CALHM3	Portal	-0.257719	5.12696e-06	2.51889e-05	0	4.55493	4.82943	4.88917	4.71933
KCTD18	Portal	-0.257674	0.00439273	0.00931299	0	3.91486	4.20402	4.17842	4.13515
PSMD14	Portal	-0.257656	0.000295165	0.000891175	0	5.38316	5.72042	5.66144	5.5406
RBP2	Portal	-0.257646	0.000137956	0.000460943	0	4.46231	4.66834	4.73823	4.75329
PRR23B	Portal	-0.257602	4.87103e-05	0.00018432	0	4.4547	4.73393	4.75099	4.65197
PEBP1	Portal	-0.257602	1.45148e-07	1.09352e-06	0	7.30544	7.53346	7.55365	7.60203
B4GALT7	Portal	-0.25734	9.04091e-06	4.14978e-05	0	5.2674	5.61347	5.47882	5.48191
LRP11	Portal	-0.257334	9.36451e-08	7.41088e-07	0	9.41386	9.73918	9.64567	9.62874
SCN9A	Portal	-0.257263	0.000125741	0.000424299	0	4.84846	5.16086	5.1476	5.00872
OXT	Portal	-0.257244	9.79614e-05	0.000340574	0	5.05319	5.2499	5.32945	5.35197
ZKSCAN3	Portal	-0.257223	2.09831e-05	8.72792e-05	0	4.8694	5.13491	5.14479	5.10016
PXDC1	Portal	-0.257124	0.000623836	0.00171359	0	5.01904	5.24246	5.31835	5.26767
CR2	Portal	-0.257036	0.00057766	0.00160524	0	4.75485	5.05918	5.01438	4.9621
ZSCAN2	Portal	-0.257018	0.000382365	0.00111663	0	4.45074	4.69412	4.72078	4.70838
CFAP97D1	Portal	-0.256904	9.50541e-05	0.000331597	0	4.43531	4.67445	4.62409	4.77811
CPN2	Portal	-0.256878	0.000228674	0.000714629	0	5.52402	5.83941	5.72346	5.77983
LRRC69	Portal	-0.256623	6.76468e-05	0.00024526	0	4.85563	5.077	5.09975	5.16001
NAT8L	Portal	-0.256578	0.000594806	0.00164616	0	5.02604	5.3162	5.29303	5.23863
ORF1ab	Portal	-0.25634	1.02818e-06	6.10325e-06	0	4.99	5.25954	5.23596	5.24352
TAS2R8	Portal	-0.256309	2.71672e-05	0.000109841	0	4.53001	4.91197	4.70494	4.74205
LILRB3	Portal	-0.256214	0.0028569	0.00642488	0	5.68649	5.9564	5.9645	5.90721
RET	Portal	-0.256125	0.000257777	0.000791874	0	4.67208	4.84631	4.96212	4.97619
PGBD3	Portal	-0.256064	0.000408245	0.00118392	0	4.46678	4.72395	4.65881	4.78579
RPP40	Portal	-0.255974	4.54439e-05	0.000173246	0	4.63155	4.83288	4.81917	5.01051
KCNJ1	Portal	-0.255839	0.00770831	0.0151895	0	4.37011	4.65792	4.58246	4.63745
ARID5A	Portal	-0.255746	1.55809e-05	6.71356e-05	0	4.75568	5.04424	5.08511	4.90494
THUMPD3	Portal	-0.255697	0.000130363	0.000438165	0	4.51545	4.72104	4.74182	4.85058
VMP1	Portal	-0.255668	0.000157317	0.000516604	0	5.51289	5.70389	5.80927	5.7925
TBC1D10A	Portal	-0.255632	0.00112677	0.00286055	0	4.73502	5.0827	4.98484	4.90441
GCHFR	Portal	-0.255461	0.000189573	0.000607527	0	5.34683	5.63084	5.5764	5.59962
RIC3	Portal	-0.255343	0.00281699	0.00634524	0	4.4654	4.7356	4.72474	4.7019
UST	Portal	-0.255306	0.014996	0.0268298	0	4.47378	4.7198	4.76397	4.70349
RMDN2	Portal	-0.255295	4.89955e-06	2.42337e-05	0	5.1023	5.32287	5.48819	5.26174
PLAUR	Portal	-0.255191	3.75773e-09	4.33639e-08	0	6.07986	6.40371	6.27614	6.32531
ZC3HAV1	Portal	-0.255117	2.11248e-07	1.52578e-06	0	5.41575	5.66519	5.57758	5.76983
TNFRSF9	Portal	-0.255105	0.000117665	0.00039984	0	4.74107	4.89948	5.04089	5.04815
BRINP3	Portal	-0.255019	9.10977e-05	0.000319251	0	4.66878	4.94819	4.9824	4.84079
DENND1A	Portal	-0.254978	6.83169e-06	3.2369e-05	0	5.22577	5.48013	5.45222	5.50989
PET117	Portal	-0.254874	0.00118524	0.00298792	0	4.31721	4.61974	4.61038	4.48612
COQ2	Portal	-0.254872	0.000477234	0.00135782	0	4.69414	4.93762	4.92238	4.98704
ZCCHC14	Portal	-0.254825	0.000727873	0.00195577	0	5.19376	5.44925	5.48481	5.4117
YOD1	Portal	-0.254815	5.14487e-05	0.000193051	0	5.05577	5.31615	5.40246	5.21313
LRRC4	Portal	-0.254669	0.00016863	0.000549236	0	4.63198	5.00087	4.79281	4.86627
CHP2	Portal	-0.254644	0.00142668	0.00351406	0	4.37899	4.61174	4.68057	4.6086
CCDC188	Portal	-0.254511	6.03739e-05	0.000221826	0	4.91185	5.25233	5.12895	5.1178
GOT1	Portal	-0.254479	0.000816251	0.00215569	0	6.96904	7.21059	7.22012	7.23984
TMEM140	Portal	-0.254456	1.98712e-06	1.09036e-05	0	6.33383	6.54613	6.52687	6.69187
BAGE5	Portal	-0.254394	0.00469732	0.00987776	0	4.13494	4.41969	4.36578	4.38253
OR2AE1	Portal	-0.254343	0.00137393	0.00340193	0	4.25625	4.53363	4.48289	4.51524
ZDBF2	Portal	-0.254289	0.000205314	0.00065116	0	4.90117	5.10868	5.20798	5.14971
TMED5	Portal	-0.254224	1.76761e-05	7.50017e-05	0	5.02285	5.21427	5.23844	5.37851
CNTNAP1	Portal	-0.254223	3.31003e-06	1.71334e-05	0	4.54938	4.82579	4.84707	4.73796
OPRL1	Portal	-0.254213	0.0018299	0.00435928	0	4.13594	4.41478	4.3743	4.3814
S100A7	Portal	-0.254212	2.61817e-06	1.39413e-05	0	4.81749	5.13417	5.11113	4.96981
C20orf96	Portal	-0.254167	0.000107962	0.000370095	0	4.82405	5.10028	5.06325	5.07112
TPPP3	Portal	-0.254118	0.00351637	0.00770045	0	4.37017	4.59298	4.63363	4.64627
GBP2	Portal	-0.254077	0.000290547	0.000878742	0	5.6503	5.8697	5.92799	5.91543
OVCA2	Portal	-0.254009	2.73697e-05	0.000110563	0	4.76063	5.03082	5.08435	4.92875
MTRF1L	Portal	-0.253998	1.19315e-05	5.30159e-05	0	4.66416	4.83904	4.9253	4.99013
SECTM1	Portal	-0.25391	0.00101864	0.00262304	0	4.49141	4.78288	4.73943	4.71366
CFHR5	Portal	-0.2539	0.000200457	0.000638404	0	5.84148	6.09188	6.16459	6.02967
IMPAD1	Portal	-0.253801	2.17211e-05	9.00631e-05	0	5.68632	5.95652	5.96665	5.89718
SSTR2	Portal	-0.253798	0.00180604	0.0043086	0	4.21756	4.49522	4.42262	4.49624
WNT5B	Portal	-0.253778	0.000782122	0.00208082	0	4.44184	4.76049	4.67489	4.65146
MSRB3	Portal	-0.253708	0.000323836	0.000965984	0	3.93383	4.14106	4.24178	4.17977
CNTNAP2	Portal	-0.253671	0.000565821	0.00157736	0	4.67069	4.89543	4.94871	4.92894
ZSWIM4	Portal	-0.253655	6.02232e-05	0.000221405	0	4.70378	5.04545	4.87275	4.95411
TBRG1	Portal	-0.253452	0.000715939	0.00192991	0	4.60859	4.85095	4.89798	4.83718
SNX13	Portal	-0.253238	1.01139e-05	4.56581e-05	0	5.46492	5.70432	5.72061	5.72953
ZFYVE1	Portal	-0.253109	3.39572e-05	0.000133903	0	5.0371	5.38592	5.27566	5.20905
MPHOSPH6	Portal	-0.253087	0.00106427	0.00272335	0	4.9153	5.1525	5.18254	5.1701
RGCC	Portal	-0.253005	1.175e-05	5.23617e-05	0	4.41511	4.79734	4.59704	4.60995
TMEM62	Portal	-0.252992	2.2404e-05	9.26019e-05	0	4.69237	5.01382	4.88909	4.93317
CCDC22	Portal	-0.252968	6.28741e-09	6.80642e-08	0	0.742792	0.949719	1.10275	0.934807
MIPOL1	Portal	-0.252957	0.000278735	0.00084742	0	4.87724	5.07996	5.13144	5.1792
RELL2	Portal	-0.252898	0.000248605	0.000768156	0	4.59829	4.81131	4.85849	4.88376
COPG2	Portal	-0.252808	0.00109295	0.00278432	0	4.69213	4.92094	5.00039	4.91349
ZDHHC18	Portal	-0.252522	0.000122186	0.000413367	0	4.91274	5.15587	5.17516	5.16477
COL6A5	Portal	-0.252498	0.00151323	0.00369848	0	4.34504	4.57939	4.63613	4.57711
FOXQ1	Portal	-0.252478	0.00225263	0.00523656	0	4.35826	4.54466	4.67694	4.61064
PLPBP	Portal	-0.252474	6.50371e-07	4.08512e-06	0	5.51476	5.68627	5.80086	5.81458
C9orf116	Portal	-0.252429	9.0989e-05	0.000318991	0	4.41332	4.60607	4.77908	4.61209
A1BG	Portal	-0.252367	6.55829e-07	4.11377e-06	0	7.71382	7.97238	7.94422	7.98198
MTMR4	Portal	-0.252348	4.71747e-06	2.34089e-05	0	5.38442	5.58587	5.68999	5.63445
RSPH3	Portal	-0.252303	4.72378e-05	0.000179414	0	4.5891	4.9178	4.86439	4.74203
SEMA6D	Portal	-0.252273	0.00300036	0.00670644	0	4.41441	4.64226	4.69932	4.65845
ACSL5	Portal	-0.252223	0.00479128	0.0100535	0	5.35607	5.64363	5.58667	5.59458
NT5C2	Portal	-0.25215	3.15082e-05	0.000125432	0	5.2822	5.46591	5.57873	5.55842
MC3R	Portal	-0.252006	0.00107398	0.00274435	0	4.29589	4.50002	4.57816	4.56551
SAMD10	Portal	-0.251975	0.000756778	0.00202366	0	4.94074	5.19431	5.17635	5.2075
CHKA	Portal	-0.251972	0.000571465	0.00159116	0	5.53402	5.74584	5.78316	5.82898
RLN3	Portal	-0.251876	0.000338483	0.00100348	0	4.65294	4.89417	4.90942	4.91085
PDE6H	Portal	-0.251766	0.00232742	0.00538435	0	4.37514	4.64995	4.68113	4.54964
MS4A4A	Portal	-0.251761	3.46417e-05	0.000136339	0	4.97146	5.31284	5.16984	5.18698
MRPL52	Portal	-0.251742	0.000189093	0.000606525	0	4.87118	5.1093	5.13485	5.12462
FATE1	Portal	-0.251724	5.54098e-05	0.000205728	0	4.25306	4.53024	4.41779	4.56632
FAT4	Portal	-0.251645	0.000247816	0.000765977	0	4.60743	4.85426	4.94366	4.77931
MSI1	Portal	-0.251623	0.00128536	0.00320904	0	4.34769	4.61546	4.57728	4.6052
C5AR1	Portal	-0.251567	0.00081593	0.00215515	0	5.1804	5.48405	5.42888	5.38299
MCPH1	Portal	-0.251458	0.00167302	0.00403105	0	4.11854	4.38723	4.38026	4.34249
GDNF	Portal	-0.251231	0.00049154	0.0013942	0	4.71591	5.01868	4.92698	4.95577
DNAJB13	Portal	-0.251126	3.53956e-05	0.000139008	0	4.69188	5.04045	4.9353	4.85327
ZIM3	Portal	-0.251077	0.000711368	0.00191985	0	4.66208	4.92692	4.96875	4.84381
GCLM	Portal	-0.251019	0.000578122	0.00160628	0	4.85919	5.1514	5.14491	5.03431
FOXD3	Portal	-0.250965	0.000705155	0.00190616	0	4.48401	4.75603	4.7217	4.72718
CLIP1	Portal	-0.250903	0.000223626	0.000701483	0	5.66805	5.89098	5.95251	5.91336
KRTAP10-8	Portal	-0.250804	0.000211436	0.000668727	0	4.29583	4.51976	4.49931	4.62083
SP9	Portal	-0.250518	2.8629e-06	1.50739e-05	0	4.91191	5.0619	5.23938	5.186
OR52B2	Portal	-0.250402	9.66461e-06	4.39214e-05	0	4.45575	4.68496	4.77462	4.65888
ZIC5	Portal	-0.250269	0.000154165	0.000507707	0	4.57271	4.92571	4.7612	4.78203
FAM83A	Portal	-0.250225	0.00382339	0.00827117	0	4.65658	4.9089	4.89007	4.92143
NEFL	Portal	-0.250202	3.52156e-05	0.000138361	0	4.57488	4.91732	4.79816	4.75979
LPCAT3	Portal	-0.250158	1.62655e-07	1.21248e-06	0	5.64204	5.7715	5.89576	6.00934
MMP19	Portal	-0.249917	8.85601e-05	0.000311547	0	4.58978	4.83016	4.74805	4.94087
CD2AP	Portal	-0.249855	0.000729572	0.00196004	0	4.88004	5.08338	5.21053	5.09577
SKAP1	Portal	-0.249832	3.50634e-05	0.000137821	0	4.8689	5.13932	5.1597	5.05718
OR4C3	Portal	-0.249827	0.000142175	0.000473316	0	4.62861	4.83273	4.83723	4.96536
ZMAT2	Portal	-0.249791	1.84616e-06	1.02095e-05	0	5.14547	5.44268	5.42467	5.31842
GNRHR	Portal	-0.249242	0.000144369	0.000479575	0	4.54182	4.69198	4.81164	4.86956
TOP1	Portal	-0.249199	0.000245811	0.000760803	0	5.07124	5.28065	5.3328	5.34787
DYNC2LI1	Portal	-0.24917	3.94312e-06	2.00653e-05	0	4.82627	5.19118	5.03887	4.99628
ZNF567	Portal	-0.249086	2.43252e-05	9.95788e-05	0	4.52973	4.82903	4.70769	4.79973
KDM4A	Portal	-0.248992	2.43839e-05	9.97743e-05	0	4.98124	5.14815	5.29045	5.25211
UACA	Portal	-0.248951	0.000188887	0.000606077	0	4.47393	4.68162	4.82134	4.66569
CCDC89	Portal	-0.248841	0.00654616	0.0131626	0	4.56073	4.86551	4.74509	4.81812
VPS39	Portal	-0.248809	1.96453e-05	8.22738e-05	0	5.20107	5.48833	5.45248	5.40883
PIGK	Portal	-0.248691	5.67943e-05	0.000210202	0	5.24183	5.51497	5.44577	5.51084
IMPA1	Portal	-0.248625	8.45881e-05	0.000299409	0	5.34203	5.61196	5.59166	5.56833
TRMT1L	Portal	-0.248434	0.000181092	0.000583614	0	4.9092	5.22778	5.14801	5.09712
GSX2	Portal	-0.248259	0.000612571	0.00168744	0	5.0348	5.21749	5.2746	5.35709
METTL15	Portal	-0.247871	0.000105245	0.000362123	0	4.7471	5.03991	4.9579	4.98708
USP36	Portal	-0.24787	0.00117505	0.00296589	0	5.05697	5.29829	5.29839	5.31785
ZNF141	Portal	-0.247868	0.0047345	0.0099457	0	4.72681	4.98304	4.92354	5.01748
WFDC9	Portal	-0.247717	0.0104162	0.0196124	0	4.60284	4.81217	4.84593	4.89356
SLC25A14	Portal	-0.247615	0.00410386	0.00878681	0	4.25526	4.47829	4.4801	4.55023
TEX35	Portal	-0.247579	3.78633e-05	0.000147677	0	4.40511	4.76826	4.63977	4.55004
OR10V1	Portal	-0.247323	6.32841e-05	0.000231361	0	4.61373	4.87776	4.78816	4.91726
TTC31	Portal	-0.24732	0.000265326	0.000812032	0	6.44427	6.69808	6.67913	6.69757
SLC8B1	Portal	-0.247242	3.5409e-05	0.000139031	0	5.03468	5.19409	5.29823	5.35344
TET2	Portal	-0.247235	0.00042707	0.00123035	0	4.7837	5.04283	5.01606	5.03391
GCLC	Portal	-0.246972	0.000389797	0.00113616	0	4.98803	5.24039	5.28163	5.18297
ZNF208	Portal	-0.246909	0.00123609	0.0031012	0	4.88031	5.15769	5.0788	5.14518
ZIC1	Portal	-0.246863	0.000106841	0.000366791	0	4.76465	4.95473	5.09568	4.98413
PRKAB1	Portal	-0.246804	6.9458e-07	4.32728e-06	0	4.92009	5.23556	5.12053	5.1446
DLX4	Portal	-0.246665	5.17245e-08	4.36827e-07	0	5.42507	5.71072	5.73625	5.56825
POMP	Portal	-0.246595	2.86488e-07	1.99542e-06	0	6.01724	6.1347	6.30577	6.35103
FAM228B	Portal	-0.24656	0.00249595	0.00572106	0	4.24229	4.48311	4.46246	4.52099
OR10W1	Portal	-0.246487	0.000500448	0.00141641	0	4.71934	5.0166	4.99661	4.88426
PRORP	Portal	-0.246479	0.000214197	0.000676063	0	4.87093	5.16722	5.07851	5.1065
PAPPA2	Portal	-0.246435	8.95833e-06	4.11393e-05	0	4.90484	5.1894	5.04031	5.22411
KSR2	Portal	-0.246273	0.00165444	0.00399467	0	4.62699	4.87578	4.92832	4.81568
NOP58	Portal	-0.246272	4.81191e-06	2.38517e-05	0	5.79653	6.12893	5.95024	6.04925
FAT3	Portal	-0.246244	6.19214e-05	0.000226876	0	4.49981	4.6894	4.66869	4.88008
GPALPP1	Portal	-0.246239	5.86631e-06	2.83809e-05	0	4.75808	5.09156	4.96197	4.95942
VPS37D	Portal	-0.24606	0.00714806	0.0142248	0	5.12404	5.36888	5.30355	5.43786
CDH23	Portal	-0.245981	0.00026966	0.000823924	0	5.12117	5.33342	5.37153	5.39649
NLRP2B	Portal	-0.245844	0.00579619	0.0118295	0	4.38232	4.60233	4.57737	4.7048
AKAP12	Portal	-0.245842	2.33815e-05	9.61658e-05	0	5.17519	5.40926	5.38026	5.47359
TOR1A	Portal	-0.245834	4.31003e-06	2.16149e-05	0	5.34907	5.63785	5.59836	5.54851
GABRA1	Portal	-0.245824	9.79897e-05	0.000340608	0	4.77412	5.08618	4.97756	4.9961
RADIL	Portal	-0.245793	8.18542e-06	3.80082e-05	0	6.46119	6.71158	6.73523	6.67415
SEC61B	Portal	-0.245787	1.00843e-06	5.99574e-06	0	6.46752	6.63696	6.71205	6.79091
MED25	Portal	-0.24569	0.000605818	0.00167311	0	4.75869	5.05009	4.95126	5.0118
PLA2G2F	Portal	-0.245664	0.00298188	0.00666837	0	5.55142	5.77081	5.79646	5.82397
ZNF117	Portal	-0.245635	0.000452838	0.00129604	0	4.69304	4.95545	4.99696	4.86362
NXF3	Portal	-0.245609	0.00875862	0.0169683	0	4.44643	4.64931	4.76016	4.66665
PIK3C3	Portal	-0.245389	0.00026383	0.000807859	0	5.02332	5.27811	5.1788	5.34922
H2BC3	Portal	-0.245376	0.00214271	0.00500702	0	4.67767	4.86717	4.95972	4.94226
ADGRL2	Portal	-0.245329	0.000157621	0.000517418	0	5.48341	5.79208	5.71519	5.67895
OMG	Portal	-0.24527	0.0023232	0.00537609	0	4.3953	4.64356	4.6341	4.64406
CELF6	Portal	-0.245237	0.000187939	0.000603351	0	4.54893	4.78505	4.7286	4.86883
MYT1L	Portal	-0.245217	0.000174469	0.000565447	0	4.6439	4.99219	4.81525	4.85993
KLK11	Portal	-0.245176	6.70067e-05	0.000243131	0	4.90219	5.23084	5.10431	5.10696
TMEM176A	Portal	-0.244995	2.94268e-10	4.62961e-09	0	7.37923	7.4973	7.69534	7.68004
FERMT1	Portal	-0.244957	1.51553e-06	8.59065e-06	0	5.52068	5.79582	5.74148	5.7596
RAB40A	Portal	-0.244937	1.57338e-05	6.76518e-05	0	4.57766	4.97495	4.75822	4.73463
COPS9	Portal	-0.244852	0.00115843	0.00292861	0	4.93229	5.24334	5.15637	5.13171
ERP44	Portal	-0.244775	0.0167704	0.0295583	0	4.61017	4.89319	4.86252	4.80914
AGPAT4	Portal	-0.244591	0.000736707	0.00197672	0	4.6559	4.91081	4.85609	4.93458
KAZALD1	Portal	-0.24443	7.80664e-05	0.000278365	0	4.57578	4.92232	4.79921	4.7391
TRUB1	Portal	-0.244277	0.000226955	0.000709862	0	4.96888	5.16618	5.28019	5.19311
FAF1	Portal	-0.244211	0.00238255	0.00549474	0	4.80335	5.06314	5.07938	5.00016
TMEM95	Portal	-0.244006	0.00334617	0.00738054	0	4.46369	4.69249	4.69631	4.7343
CHMP1B	Portal	-0.243863	4.10588e-05	0.000158649	0	5.8253	6.05455	6.05651	6.09644
GLRA4	Portal	-0.243774	0.00508864	0.0105991	0	4.49336	4.75516	4.71328	4.74296
NT5E	Portal	-0.243747	4.08551e-06	2.06355e-05	0	5.10827	5.28383	5.38623	5.38599
AAMDC	Portal	-0.243631	6.63825e-05	0.0002412	0	4.73553	4.93899	5.0552	4.94331
DKK4	Portal	-0.243528	6.24185e-06	2.99296e-05	0	4.58237	4.7511	4.74339	4.98319
SKP2	Portal	-0.243501	0.00106767	0.00273052	0	4.57517	4.77155	4.93028	4.75419
FAM47B	Portal	-0.2435	7.23299e-06	3.39723e-05	0	6.13146	6.46459	6.36898	6.2913
NUDT16	Portal	-0.243426	1.73397e-05	7.37106e-05	0	5.44709	5.64936	5.64876	5.77345
NANOS3	Portal	-0.243384	0.000668224	0.00181892	0	4.42088	4.59505	4.76038	4.63736
ABCD1	Portal	-0.243379	1.92867e-06	1.0621e-05	0	5.1616	5.48749	5.42346	5.30399
CALML5	Portal	-0.243205	0.000492629	0.00139664	0	4.63597	4.97352	4.83818	4.82582
AMPH	Portal	-0.243202	3.84425e-05	0.000149598	0	5.04779	5.33749	5.29845	5.23704
GMEB1	Portal	-0.243127	0.00020743	0.000656849	0	4.77829	4.95899	5.02402	5.08123
FFAR4	Portal	-0.242909	1.4803e-06	8.40912e-06	0	4.38266	4.54247	4.54538	4.78884
GPR33	Portal	-0.242827	0.00174112	0.0041754	0	4.51421	4.79378	4.77474	4.7026
POP5	Portal	-0.242821	0.000214191	0.000676063	0	5.30471	5.52018	5.58655	5.53587
CGRRF1	Portal	-0.242785	0.0010301	0.00264661	0	4.79903	4.98348	5.06432	5.07765
OR13C8	Portal	-0.242767	0.00125753	0.00314891	0	4.53337	4.84038	4.73402	4.754
TMEM175	Portal	-0.242737	0.000885097	0.00231718	0	5.04549	5.31084	5.25585	5.29801
KRT222	Portal	-0.242706	0.000888866	0.00232638	0	4.19507	4.48902	4.4201	4.40423
PLA2G4C	Portal	-0.242436	0.00430125	0.00914432	0	4.66991	4.95757	4.91079	4.86867
CPA2	Portal	-0.242419	3.897e-08	3.39738e-07	0	5.14487	5.3029	5.33818	5.52077
TTF2	Portal	-0.242396	0.000736747	0.00197672	0	4.5762	4.80841	4.85798	4.7894
FAM241A	Portal	-0.242378	0.000894913	0.00233988	0	5.02245	5.34994	5.26219	5.18234
PPA2	Portal	-0.242367	5.85696e-06	2.83506e-05	0	5.47849	5.72231	5.69612	5.74415
LAMTOR5	Portal	-0.242345	8.86594e-06	4.07876e-05	0	5.58474	5.79896	5.78304	5.89924
KCNH3	Portal	-0.242311	0.00327985	0.0072543	0	5.06536	5.25508	5.26951	5.39843
RAB30	Portal	-0.242203	0.00238305	0.00549521	0	4.5406	4.71243	4.81157	4.82441
ERCC6L	Portal	-0.242144	8.4666e-05	0.000299611	0	5.28296	5.55711	5.49517	5.52305
TEX13C	Portal	-0.242104	7.11853e-06	3.35376e-05	0	5.08442	5.24746	5.30132	5.43079
SFMBT2	Portal	-0.24203	7.58918e-06	3.5475e-05	0	4.73472	4.96451	5.05607	4.90967
OR2T12	Portal	-0.241947	0.00280101	0.00632009	0	4.73916	4.91429	5.00711	5.02194
ANOS1	Portal	-0.241798	2.64752e-05	0.000107303	0	4.58527	4.76095	4.77572	4.94452
SIMC1	Portal	-0.241697	0.000458209	0.00130876	0	4.80232	5.11242	5.00784	5.01179
ZIC4	Portal	-0.241671	7.22674e-06	3.39516e-05	0	4.40765	4.77423	4.592	4.58171
NPVF	Portal	-0.24163	4.44382e-05	0.000169867	0	4.71028	5.01482	4.93541	4.9055
TADA2A	Portal	-0.241624	0.00729388	0.014478	0	0.889358	1.1608	1.16501	1.06713
AKAIN1	Portal	-0.241588	0.0257968	0.0427666	0	4.65963	4.89696	4.86414	4.94256
ANKRD28	Portal	-0.241556	0.00161833	0.0039209	0	5.05156	5.23681	5.29468	5.34787
ZNF195	Portal	-0.241438	0.00223655	0.0052005	0	4.86719	5.15004	5.09774	5.0781
ARHGEF37	Portal	-0.241344	0.000456106	0.00130417	0	4.22025	4.51691	4.42197	4.4459
GK	Portal	-0.241224	0.000670369	0.00182368	0	6.00187	6.22442	6.24523	6.25964
MUC1	Portal	-0.241184	1.84576e-06	1.02095e-05	0	4.69738	4.90042	4.85373	5.06156
SRY	Portal	-0.241084	0.00135174	0.00335513	0	4.42935	4.62133	4.70906	4.68092
TPD52	Portal	-0.24108	2.07246e-05	8.63015e-05	0	5.03174	5.27669	5.28481	5.25698
CCT7	Portal	-0.241064	2.81356e-05	0.000113382	0	5.48477	5.74109	5.68254	5.75387
ZSCAN29	Portal	-0.240968	0.000550645	0.00154043	0	4.79277	5.06532	5.02637	5.00952
CNR1	Portal	-0.240813	1.08508e-05	4.87331e-05	0	4.49907	4.68818	4.88173	4.64974
HES3	Portal	-0.240649	0.00269413	0.00611122	0	4.1372	4.33105	4.38144	4.42108
CDKN3	Portal	-0.24052	4.89033e-05	0.000184974	0	4.67635	4.97593	4.8785	4.89618
ADNP2	Portal	-0.240447	0.000150509	0.000497433	0	4.957	5.14762	5.23764	5.20708
JOSD2	Portal	-0.240349	2.73389e-06	1.44883e-05	0	6.48314	6.77274	6.70221	6.69551
MAGIX	Portal	-0.240315	0.000393931	0.00114657	0	4.2983	4.58126	4.5688	4.46577
GALNT8	Portal	-0.240214	0.000529795	0.00148822	0	4.7955	5.09539	4.96788	5.04386
C1orf185	Portal	-0.24	0.000756153	0.00202228	0	4.46305	4.73485	4.6371	4.7372
ZFYVE16	Portal	-0.239973	0.00109932	0.00280016	0	4.746	4.91304	5.00964	5.03524
CSTA	Portal	-0.23993	0.00065596	0.00178955	0	4.86816	5.06059	5.16999	5.0937
ASCC2	Portal	-0.239906	0.00303659	0.00677751	0	4.82824	5.02797	5.14386	5.03259
CCDC154	Portal	-0.239816	0.000321818	0.000960946	0	4.6001	4.92079	4.78133	4.81762
PNPLA8	Portal	-0.239721	4.27524e-05	0.000164212	0	5.14544	5.28503	5.38789	5.48255
HRH3	Portal	-0.239551	7.98851e-05	0.000284132	0	4.73757	4.89537	5.0349	5.00109
AQP8	Portal	-0.239418	0.000489793	0.00138968	0	4.69396	4.95456	4.96704	4.87854
SNX3	Portal	-0.239314	3.37074e-08	2.99548e-07	0	6.44811	6.59302	6.64758	6.82168
TCHH	Portal	-0.239268	0.000286728	0.000868558	0	4.43971	4.73876	4.64502	4.65316
KIAA1841	Portal	-0.239238	0.000516437	0.00145515	0	4.86843	5.1384	5.09969	5.08491
DHX57	Portal	-0.239071	0.000304332	0.000915688	0	4.91402	5.10114	5.18864	5.16949
NMS	Portal	-0.239041	0.000530929	0.00149073	0	4.59286	4.81914	4.78427	4.8923
GRP	Portal	-0.238994	0.00560066	0.0114874	0	4.49181	4.69432	4.76568	4.7324
OR13C9	Portal	-0.238948	0.00177079	0.00423549	0	4.60782	4.83952	4.90794	4.79285
CALB1	Portal	-0.238683	0.000329861	0.000981406	0	4.33208	4.58526	4.63095	4.49607
TTLL9	Portal	-0.23868	0.0076481	0.0150859	0	4.60058	4.85987	4.82908	4.82884
SLC6A11	Portal	-0.238514	0.00725826	0.0144191	0	4.48097	4.77559	4.70513	4.67772
SLC10A5	Portal	-0.238446	0.00192238	0.0045536	0	5.10742	5.33647	5.35521	5.34592
ITIH1	Portal	-0.238425	0.000594748	0.00164616	0	7.19372	7.46621	7.40929	7.42095
SNTB1	Portal	-0.238365	3.48139e-06	1.79143e-05	0	6.18004	6.5033	6.39651	6.3554
LY6G6D	Portal	-0.238336	0.0078746	0.0154711	0	4.27436	4.45883	4.5895	4.48976
MCC	Portal	-0.238294	6.1701e-06	2.96397e-05	0	5.1716	5.50451	5.34943	5.37574
KIFBP	Portal	-0.238289	3.59613e-05	0.000140838	0	4.85545	5.07595	5.00618	5.1991
RASSF10	Portal	-0.238235	0.00220004	0.00512598	0	4.29453	4.59933	4.48146	4.5175
TXNDC9	Portal	-0.238049	0.000110073	0.000376408	0	5.12173	5.31576	5.43402	5.32955
SUV39H1	Portal	-0.238041	0.000178318	0.000576293	0	4.68784	4.9621	4.87385	4.9417
AKR1A1	Portal	-0.237955	2.42794e-05	9.94134e-05	0	5.977	6.19651	6.24423	6.20412
GPR158	Portal	-0.237686	0.000692686	0.00187715	0	4.86537	5.17597	5.11073	5.02247
DCDC2C	Portal	-0.237679	1.07774e-06	6.37891e-06	0	4.45018	4.82428	4.57302	4.66627
FAM118B	Portal	-0.237543	9.11396e-05	0.000319336	0	4.82258	5.10146	5.05113	5.02777
RBM18	Portal	-0.237292	0.000254434	0.000783268	0	4.38978	4.5846	4.66729	4.62933
GATA1	Portal	-0.237135	0.00853762	0.0165839	0	3.05531	3.35224	3.27048	3.25463
C3orf52	Portal	-0.236969	0.000139171	0.000464136	0	4.75524	5.02625	4.91463	5.03576
C1QTNF12	Portal	-0.236961	4.20107e-05	0.000161837	0	4.69608	4.96232	4.95277	4.88404
ZNF329	Portal	-0.236856	0.000576413	0.00160226	0	4.45276	4.75445	4.6615	4.65289
ZNF775	Portal	-0.236753	0.0167913	0.0295834	0	4.53653	4.76233	4.80178	4.75573
CRYBA1	Portal	-0.236622	0.00050674	0.00143113	0	4.33678	4.53437	4.5196	4.66625
LMBRD2	Portal	-0.236604	0.000122564	0.000414567	0	4.8262	5.05507	5.05275	5.08058
CIB4	Portal	-0.236581	0.00680374	0.0136238	0	4.25761	4.54598	4.49985	4.43673
STYK1	Portal	-0.236573	1.31971e-06	7.60988e-06	0	5.58792	5.88379	5.70449	5.88519
SLC18B1	Portal	-0.236474	0.00131854	0.00328159	0	4.71854	5.01672	4.93239	4.91592
KRT16	Portal	-0.236473	2.5734e-05	0.000104646	0	4.5584	4.75884	4.73096	4.89481
CHST14	Portal	-0.236286	2.02639e-05	8.46132e-05	0	4.92711	5.204	5.07359	5.21258
BNIP3	Portal	-0.23611	0.000176652	0.000571916	0	6.46263	6.72001	6.63579	6.74043
LHX8	Portal	-0.235963	0.00085698	0.00225095	0	4.40719	4.68932	4.59659	4.64356
TRPM7	Portal	-0.235956	1.25397e-07	9.55309e-07	0	5.88528	6.00314	6.14527	6.21528
C9orf129	Portal	-0.235934	0.0077089	0.0151895	0	4.34943	4.61979	4.57156	4.56476
GPR12	Portal	-0.235862	0.000321833	0.000960946	0	4.30825	4.4898	4.47405	4.66849
CSGALNACT1	Portal	-0.235857	0.000169347	0.000551082	0	4.87032	5.01173	5.16449	5.14229
FXYD4	Portal	-0.235836	0.00348081	0.00763533	0	4.46604	4.70965	4.72542	4.67055
KIAA1549L	Portal	-0.235777	3.49299e-05	0.000137356	0	4.40083	4.63748	4.72326	4.54908
CLEC3A	Portal	-0.235749	0.01837	0.0319357	0	4.55354	4.80843	4.8075	4.75194
BCL10	Portal	-0.235668	8.10756e-05	0.000288032	0	5.00333	5.25124	5.18983	5.27592
OGDHL	Portal	-0.235658	6.00256e-05	0.000220767	0	5.51603	5.75165	5.83575	5.66767
AIFM2	Portal	-0.235616	0.000558265	0.00155937	0	5.22743	5.42553	5.5354	5.42822
CHRNA5	Portal	-0.235583	0.00485901	0.0101785	0	4.38059	4.69129	4.55506	4.60218
PBOV1	Portal	-0.23547	2.28019e-05	9.40508e-05	0	4.62237	4.77858	4.80968	4.98525
NCALD	Portal	-0.235391	1.59104e-06	8.94959e-06	0	4.7738	5.10296	4.90427	5.02035
ESRP2	Portal	-0.235334	0.0127056	0.0232607	0	5.72036	5.94243	5.95511	5.96955
TGFA	Portal	-0.235334	0.000412065	0.00119292	0	4.77609	4.95527	5.09598	4.983
CYTH1	Portal	-0.235334	8.33366e-05	0.000295321	0	4.88067	5.20262	5.04877	5.09662
OPCML	Portal	-0.235262	0.00052077	0.00146573	0	4.52662	4.7231	4.78716	4.77539
FGFRL1	Portal	-0.235226	0.000679656	0.00184593	0	5.21005	5.4676	5.42406	5.44416
CD163L1	Portal	-0.235055	0.00737343	0.0146068	0	4.37552	4.61329	4.668	4.55044
CABP1	Portal	-0.235005	0.00162805	0.00393896	0	4.51101	4.72933	4.70891	4.79979
CFAP58	Portal	-0.234962	0.00460401	0.00970935	0	4.40927	4.64188	4.68123	4.60959
CDR1	Portal	-0.234954	1.13976e-05	5.09244e-05	0	4.53155	4.88621	4.71636	4.69696
PAX1	Portal	-0.234932	0.0101309	0.0191539	0	4.37192	4.59462	4.60231	4.62364
SLC22A14	Portal	-0.234931	0.00487244	0.0102028	0	4.28357	4.57075	4.53326	4.45149
CAMKK2	Portal	-0.234898	0.00136175	0.0033768	0	5.17595	5.4412	5.4422	5.34914
CXorf56	Portal	-0.234878	0.000436619	0.0012551	0	4.90337	5.18957	5.17382	5.05136
FNDC7	Portal	-0.234868	0.00376791	0.00816655	0	4.59229	4.75778	4.87293	4.85075
MCHR1	Portal	-0.234765	0.00247665	0.00567965	0	4.64168	4.80061	4.93629	4.89244
KRT3	Portal	-0.234753	0.00276822	0.00625379	0	4.26048	4.49548	4.45853	4.53169
ABHD12	Portal	-0.234702	0.0172689	0.0302824	0	4.6081	4.8495	4.85287	4.82605
SLC5A2	Portal	-0.234538	0.0103027	0.0194347	0	4.3492	4.60038	4.59629	4.55455
DHFR2	Portal	-0.234525	0.000773858	0.00206207	0	4.37211	4.53252	4.57066	4.71672
RNF141	Portal	-0.234524	0.00536581	0.0110854	0	4.61717	4.87471	4.84936	4.83103
GPX1	Portal	-0.234481	2.76407e-05	0.000111486	0	6.85826	7.08339	7.09198	7.10285
COX6B2	Portal	-0.234458	3.81386e-05	0.000148584	0	4.63731	4.77471	4.94435	4.89625
TWIST2	Portal	-0.234362	0.000813382	0.00214873	0	4.24591	4.44152	4.47952	4.51979
SLCO4A1	Portal	-0.234315	0.000348828	0.00103049	0	4.73965	5.01496	4.96055	4.94637
POLR2F	Portal	-0.234295	1.46335e-07	1.09931e-06	0	5.7927	5.92248	6.05077	6.10773
KCNK4	Portal	-0.23428	2.15857e-06	1.17356e-05	0	5.60095	5.89808	5.88832	5.7193
RARG	Portal	-0.234217	0.00204415	0.00480853	0	4.3709	4.53363	4.62042	4.66129
CCDC142	Portal	-0.234189	0.00659933	0.0132524	0	4.50335	4.75475	4.75541	4.70245
ADIPOR2	Portal	-0.234167	5.96365e-05	0.000219512	0	5.59318	5.78038	5.82867	5.87299
TEX52	Portal	-0.234116	0.00988764	0.0187752	0	5.41938	5.65042	5.607	5.70306
THG1L	Portal	-0.234109	6.85802e-06	3.2477e-05	0	5.68596	5.88153	5.94527	5.93339
PDE7B	Portal	-0.234089	0.0559758	0.0837515	0	4.00295	4.23249	4.2595	4.21913
C1orf115	Portal	-0.233985	0.000221141	0.000694279	0	5.53235	5.76312	5.72573	5.81015
CNTN6	Portal	-0.233954	0.00148878	0.00364719	0	4.42015	4.75432	4.59816	4.60982
ARPP21	Portal	-0.233897	0.00695378	0.0138842	0	4.66517	4.89279	4.95552	4.84889
IFITM10	Portal	-0.233809	0.0352431	0.0562136	0	5.87086	6.07214	6.08183	6.16003
TRIM25	Portal	-0.233794	1.37869e-06	7.89376e-06	0	5.22072	5.56559	5.45172	5.34625
ADSS2	Portal	-0.233583	0.000136453	0.000456584	0	5.02787	5.32782	5.23496	5.22159
IGFL4	Portal	-0.233065	0.00119072	0.00299926	0	4.35221	4.66266	4.5445	4.54867
LYPD8	Portal	-0.233043	5.5407e-05	0.000205728	0	4.61718	4.94203	4.77502	4.83361
SF3B4	Portal	-0.233011	0.000113074	0.00038581	0	5.07393	5.3331	5.27924	5.30847
TMEM267	Portal	-0.232974	0.000606602	0.00167406	0	5.10958	5.36897	5.33816	5.32053
SLIT1	Portal	-0.232951	0.00034852	0.00103008	0	4.44994	4.65811	4.74262	4.64796
NEK5	Portal	-0.232884	0.0515012	0.0779974	0	3.9688	4.22722	4.19244	4.1854
FAM177A1	Portal	-0.232804	0.000591192	0.00163813	0	5.18918	5.48154	5.42823	5.35619
CRIP3	Portal	-0.232764	1.13818e-05	5.08815e-05	0	5.24478	5.4396	5.41718	5.57584
AKAP5	Portal	-0.232688	0.000246021	0.000761197	0	4.54703	4.68917	4.83406	4.81592
KRT25	Portal	-0.232678	0.017379	0.0304523	0	3.97392	4.21829	4.22152	4.18
COA5	Portal	-0.232237	0.000879125	0.00230303	0	5.22535	5.45795	5.49244	5.42237
FBXO15	Portal	-0.232191	0.000248818	0.000768557	0	4.69595	4.84587	5.04613	4.89243
LITAF	Portal	-0.232123	0.000185409	0.000595854	0	5.85929	6.04128	6.08557	6.14741
SLC36A4	Portal	-0.231944	1.03278e-05	4.65569e-05	0	5.20212	5.44413	5.49657	5.36149
RNF113A	Portal	-0.23194	7.21809e-05	0.000259495	0	5.1668	5.42567	5.40005	5.37051
ATP6V1B2	Portal	-0.231753	2.31559e-05	9.53235e-05	0	5.68069	5.83267	5.94726	5.95739
TRMT13	Portal	-0.231445	0.00148655	0.00364394	0	4.25086	4.41465	4.57408	4.45819
BLOC1S6	Portal	-0.231434	1.85258e-05	7.81556e-05	0	5.1445	5.31825	5.41888	5.39065
RIBC2	Portal	-0.231296	0.000503874	0.00142435	0	4.55361	4.84637	4.77388	4.73447
RBBP9	Portal	-0.231249	0.0018781	0.00446253	0	5.02043	5.2344	5.26822	5.25243
STRIT1	Portal	-0.231037	0.000645142	0.00176262	0	4.46545	4.80765	4.63642	4.6454
P2RX3	Portal	-0.231027	0.000474917	0.00135228	0	4.54745	4.78094	4.72743	4.82706
PAFAH1B3	Portal	-0.230823	0.00288532	0.00647768	0	4.68824	4.96186	4.88074	4.91458
TBL1X	Portal	-0.230734	0.000643291	0.00175867	0	5.03088	5.23782	5.28585	5.26118
SIRT3	Portal	-0.230723	5.07808e-05	0.000190935	0	4.9943	5.20102	5.26863	5.20541
DESI2	Portal	-0.230721	2.18674e-06	1.18748e-05	0	4.50041	4.84957	4.72304	4.62078
NAA30	Portal	-0.230393	2.22383e-08	2.07467e-07	0	5.06962	5.43789	5.19397	5.26818
TCIM	Portal	-0.230336	0.00820206	0.0160117	0	6.32775	6.51793	6.54808	6.60824
RBFA	Portal	-0.230305	0.0036993	0.00803716	0	4.15061	4.42247	4.33685	4.38341
TCN2	Portal	-0.230112	7.9851e-05	0.000284066	0	5.07101	5.40571	5.20862	5.28903
AIP	Portal	-0.230027	0.00105084	0.00269349	0	4.91203	5.17258	5.08813	5.16545
APOM	Portal	-0.230001	0.000310982	0.000932375	0	5.07234	5.41853	5.25469	5.23381
PRRT3	Portal	-0.229997	0.00452735	0.00956857	0	4.35152	4.5623	4.5913	4.59095
SAP30BP	Portal	-0.229675	0.00102407	0.00263396	0	5.0276	5.25206	5.31863	5.20113
C1orf50	Portal	-0.229631	0.000200241	0.000638025	0	5.03369	5.26603	5.26833	5.2556
KHDRBS3	Portal	-0.229625	0.000148055	0.000490489	0	4.78234	4.99471	4.95546	5.08572
GPAT4	Portal	-0.229612	1.18166e-05	5.26072e-05	0	5.90231	6.16344	6.06881	6.16351
SLC40A1	Portal	-0.229611	0.000215443	0.000679177	0	6.60957	6.83182	6.89684	6.78889
ATXN7L2	Portal	-0.229536	1.34246e-06	7.72169e-06	0	4.68051	5.01017	4.91711	4.80288
ANO7	Portal	-0.229526	0.000203263	0.000646219	0	4.99901	5.26329	5.23652	5.1858
RNASE13	Portal	-0.229392	0.0199888	0.0343339	0	4.39225	4.61198	4.66257	4.59038
CH25H	Portal	-0.229373	0.0797196	0.113356	0	4.32915	4.55188	4.5654	4.55829
ASF1B	Portal	-0.229323	0.00315005	0.00700096	0	4.60407	4.8719	4.85744	4.77085
PHEX	Portal	-0.229244	2.08227e-05	8.66512e-05	0	5.16669	5.47493	5.34581	5.36707
RPH3AL	Portal	-0.229167	9.73022e-06	4.4143e-05	0	5.17638	5.35825	5.50509	5.3533
DEFB116	Portal	-0.229128	0.000613243	0.0016884	0	4.66696	4.97739	4.87829	4.83258
DLL3	Portal	-0.229116	0.00337824	0.00744146	0	4.67152	4.89414	4.84707	4.96072
BPI	Portal	-0.229072	0.000347305	0.00102681	0	4.51068	4.67483	4.83074	4.71368
PZP	Portal	-0.229027	0.0125676	0.0230487	0	5.61093	5.87636	5.78795	5.85555
FCSK	Portal	-0.229009	0.0033275	0.00734467	0	4.52201	4.68633	4.81353	4.7532
TMEM209	Portal	-0.228869	0.000241646	0.00074973	0	4.98547	5.16241	5.15879	5.32182
OR6B2	Portal	-0.228778	1.23772e-05	5.47316e-05	0	4.55954	4.8209	4.79172	4.75235
ATP4B	Portal	-0.228732	2.6644e-06	1.41628e-05	0	4.518	4.64396	4.77176	4.82447
TNFRSF17	Portal	-0.22847	0.00138422	0.00342418	0	4.37808	4.62694	4.55118	4.64154
ZNF490	Portal	-0.228381	0.00456568	0.00963627	0	4.43647	4.60431	4.75869	4.63157
C10orf88	Portal	-0.228333	0.000195529	0.000624766	0	4.80029	4.9742	5.03896	5.0727
EFCAB7	Portal	-0.228275	0.00137032	0.00339545	0	4.19451	4.40007	4.3578	4.51048
TAL1	Portal	-0.228204	0.00211605	0.00495357	0	4.90744	5.21687	5.11913	5.07092
PCCB	Portal	-0.228184	8.86065e-05	0.00031165	0	5.87652	6.09063	6.11589	6.10758
IMPG2	Portal	-0.228167	0.00455083	0.00961266	0	4.70157	4.93712	4.90352	4.94856
SNCA	Portal	-0.227977	0.000218077	0.000685662	0	4.91796	5.07367	5.16512	5.19903
LYPD3	Portal	-0.227938	0.00705957	0.014064	0	4.4654	4.70202	4.63633	4.74168
PIK3R1	Portal	-0.227884	0.00273794	0.00619375	0	4.72161	4.90584	5.00318	4.93947
QRICH2	Portal	-0.227811	3.92795e-05	0.000152597	0	4.83201	4.9732	5.04354	5.16272
NCAM1	Portal	-0.227793	0.00555009	0.0114033	0	4.94437	5.19777	5.17069	5.14803
SLC35D2	Portal	-0.227552	1.69506e-05	7.23247e-05	0	5.55074	5.71483	5.78272	5.83734
TMEM123	Portal	-0.227462	1.16679e-05	5.20213e-05	0	6.77083	6.89736	7.08505	7.01246
C22orf39	Portal	-0.227434	0.000470209	0.00133991	0	5.06286	5.23981	5.30707	5.32401
ESRRA	Portal	-0.227404	0.00287509	0.00646183	0	4.88267	5.10969	5.11409	5.10644
PTPN20	Portal	-0.227372	0.0010026	0.0025868	0	4.86264	5.04797	5.04095	5.18111
LILRA3	Portal	-0.227216	0.00491532	0.0102832	0	4.96256	5.22625	5.19829	5.1448
GBP7	Portal	-0.227178	0.000240865	0.000747766	0	4.99739	5.30324	5.21727	5.15321
ANKRD12	Portal	-0.227024	0.000129522	0.000435694	0	5.03114	5.34495	5.20991	5.21961
REPS2	Portal	-0.226868	0.00120427	0.00302923	0	5.14521	5.31936	5.34626	5.45061
USP53	Portal	-0.226787	0.000213923	0.000675545	0	4.58527	4.80169	4.85235	4.78212
ITSN2	Portal	-0.226575	4.9995e-06	2.46352e-05	0	5.15342	5.33718	5.32642	5.47638
RNF215	Portal	-0.226542	0.000563623	0.00157147	0	5.07208	5.36117	5.25589	5.27881
ELL2	Portal	-0.226518	0.000601761	0.0016629	0	6.31582	6.52816	6.55408	6.54477
BRCA2	Portal	-0.226486	0.000135371	0.000453211	0	4.69398	4.96417	4.8728	4.92443
UMOD	Portal	-0.22647	0.0016256	0.0039354	0	4.55855	4.81529	4.7272	4.81257
MYBPH	Portal	-0.226445	0.00317714	0.00705348	0	4.77946	5.02937	5.02122	4.96712
SCARB2	Portal	-0.226439	1.13414e-06	6.66543e-06	0	6.91922	7.09367	7.18753	7.15578
AFP	Portal	-0.226433	3.65854e-05	0.000143069	0	4.6255	4.77837	4.81652	4.96092
DCLRE1A	Portal	-0.226374	0.00338852	0.00746052	0	4.66654	4.89558	4.93135	4.85181
CCDC85A	Portal	-0.226327	0.00853094	0.0165726	0	4.38725	4.60172	4.60383	4.63517
ZSCAN5C	Portal	-0.226141	0.00465908	0.00981083	0	4.36172	4.58124	4.64612	4.53622
MIER2	Portal	-0.225966	0.00195672	0.00462599	0	4.72976	4.9849	4.91287	4.9694
USP28	Portal	-0.225734	1.30009e-05	5.71592e-05	0	5.26646	5.52608	5.46409	5.4864
SCCPDH	Portal	-0.225713	4.20392e-05	0.000161909	0	6.20758	6.47839	6.4135	6.40799
MTSS1	Portal	-0.22561	0.00064427	0.00176076	0	4.77893	5.03663	5.01444	4.96256
MDP1	Portal	-0.225402	0.00539205	0.0111296	0	4.68383	4.92171	4.8881	4.91787
SEC24B	Portal	-0.22537	9.10642e-05	0.000319194	0	5.54625	5.76685	5.77642	5.77158
C19orf71	Portal	-0.225319	0.00198892	0.00469303	0	4.53284	4.80549	4.77253	4.69646
OR4K2	Portal	-0.225213	0.00606897	0.0123218	0	4.41852	4.60965	4.7275	4.59404
PPP1R3B	Portal	-0.225202	0.00401643	0.00862236	0	5.40029	5.57809	5.63731	5.66107
ARNT	Portal	-0.225155	0.0130621	0.0237964	0	4.0728	4.32857	4.29656	4.26872
THRB	Portal	-0.225117	1.01902e-06	6.05672e-06	0	5.40687	5.68608	5.6781	5.53178
CBARP	Portal	-0.225091	4.28851e-05	0.000164619	0	4.74129	4.94862	5.00876	4.94177
KLHDC2	Portal	-0.224768	2.00854e-05	8.39687e-05	0	5.40392	5.65794	5.6249	5.60323
PRKAG1	Portal	-0.224764	0.000361485	0.00106207	0	5.11938	5.31132	5.4161	5.30501
TDRD5	Portal	-0.224523	0.000330829	0.000983966	0	4.85963	5.08718	5.08331	5.08198
NEDD1	Portal	-0.224466	0.000293515	0.000886922	0	4.83263	5.12725	5.05819	4.98584
RHEX	Portal	-0.224417	0.00802919	0.015721	0	4.39931	4.62548	4.60661	4.63909
ENTPD8	Portal	-0.224398	0.00259349	0.00591363	0	4.73339	5.05555	4.90228	4.91554
FBXO48	Portal	-0.224232	0.000231855	0.000723219	0	4.81872	5.06288	5.06418	5.0018
FAM205A	Portal	-0.22422	0.00149028	0.00365014	0	4.74525	4.92165	4.99638	4.99038
TDRP	Portal	-0.224021	4.00638e-05	0.000155348	0	5.04249	5.27163	5.32858	5.19932
PDSS1	Portal	-0.223872	0.00371345	0.0080647	0	4.8018	5.05078	5.02195	5.00429
RNF224	Portal	-0.223753	0.0246702	0.0411431	0	4.39373	4.6346	4.63732	4.58054
SLC10A7	Portal	-0.223589	0.00589025	0.0120001	0	4.69722	4.93096	4.8876	4.94387
NRXN3	Portal	-0.223562	0.000183078	0.000589187	0	3.91911	4.10593	4.07204	4.25006
CCDC191	Portal	-0.223467	0.00072652	0.00195299	0	4.88149	5.09467	5.14797	5.07222
ZC3H15	Portal	-0.223199	5.68096e-05	0.000210202	0	5.55732	5.68508	5.87726	5.77921
CIR1	Portal	-0.223124	0.000613822	0.00168962	0	4.83956	5.16657	5.03492	4.98656
CT47A10	Portal	-0.223076	0.0205916	0.0351914	0	4.91598	5.11916	5.18212	5.11588
DDO	Portal	-0.223061	2.98589e-05	0.000119566	0	5.09943	5.34221	5.36973	5.25553
FNDC5	Portal	-0.223019	3.37612e-05	0.000133276	0	5.01461	5.32856	5.19732	5.187
SRPK1	Portal	-0.22297	4.37979e-05	0.00016765	0	4.972	5.22864	5.14327	5.21301
RPS6KC1	Portal	-0.222614	6.25389e-05	0.000228865	0	5.00773	5.13443	5.28865	5.26794
ABHD6	Portal	-0.222449	0.00140194	0.00346149	0	5.54085	5.76205	5.79082	5.73703
SOWAHB	Portal	-0.222341	0.000585841	0.00162502	0	4.95806	5.21089	5.12403	5.20629
IFNL1	Portal	-0.222309	0.00789782	0.0155051	0	4.42548	4.66689	4.62119	4.65529
DLAT	Portal	-0.222231	1.42853e-07	1.07845e-06	0	6.30574	6.45707	6.5624	6.56446
ZNF416	Portal	-0.222196	4.95041e-05	0.000186823	0	5.4269	5.59848	5.71273	5.63607
OXNAD1	Portal	-0.222167	1.50406e-05	6.50058e-05	0	5.08426	5.31965	5.32358	5.27606
TMEM225B	Portal	-0.221879	0.00445373	0.00942926	0	4.51586	4.80108	4.68338	4.72875
TIGD4	Portal	-0.22183	0.00148385	0.00363829	0	4.35614	4.57321	4.5071	4.6536
G6PC2	Portal	-0.221573	0.00104374	0.0026779	0	4.57064	4.73254	4.83341	4.8107
POLI	Portal	-0.221289	0.000273977	0.000836138	0	4.98323	5.25508	5.18408	5.17441
ZNF638	Portal	-0.221181	0.0014447	0.00355273	0	5.31117	5.51377	5.54771	5.53558
CEP57	Portal	-0.221089	0.000494622	0.00140157	0	5.57738	5.82484	5.80642	5.76414
TMED7	Portal	-0.221086	0.0146087	0.0262169	0	4.77011	5.02018	4.97032	4.98308
HAS2	Portal	-0.221037	1.66518e-07	1.23676e-06	0	5.15473	5.39978	5.3665	5.36102
UPK1B	Portal	-0.220982	0.00292494	0.00655942	0	4.81853	5.09749	4.99661	5.02441
DAOA	Portal	-0.220923	0.000222571	0.00069841	0	4.68569	4.88828	4.92996	4.90161
CYP4A22	Portal	-0.220891	0.000586113	0.00162553	0	7.56703	7.8366	7.79665	7.73052
FCRL1	Portal	-0.22089	0.00275603	0.00623008	0	4.40812	4.5651	4.62153	4.70038
SHB	Portal	-0.220853	0.0201707	0.0345842	0	4.50559	4.73068	4.7654	4.68324
CCDC149	Portal	-0.220814	0.000431886	0.00124325	0	4.85315	5.083	5.10466	5.03425
CDC6	Portal	-0.220585	0.00531407	0.0109959	0	4.49366	4.70337	4.75883	4.68054
GRXCR2	Portal	-0.22049	0.00832612	0.0162177	0	4.21753	4.38628	4.49102	4.43676
CCNC	Portal	-0.220381	0.000112665	0.000384556	0	5.58338	5.79513	5.80488	5.81128
TMEM167A	Portal	-0.220365	0.000421891	0.00121772	0	5.48222	5.69694	5.67753	5.7333
RALGPS2	Portal	-0.22036	0.000140162	0.000467206	0	5.08737	5.3652	5.26572	5.29227
ZNF84	Portal	-0.22027	2.72462e-05	0.000110112	0	5.10565	5.38626	5.35822	5.23329
GNB2	Portal	-0.22025	6.82389e-07	4.2629e-06	0	6.1143	6.47259	6.29557	6.23548
RXRG	Portal	-0.220247	0.000500682	0.00141685	0	4.62399	4.91219	4.77737	4.84315
FANCL	Portal	-0.220117	0.00245082	0.00563097	0	4.58064	4.74671	4.79986	4.85569
WARS1	Portal	-0.22005	0.00186291	0.00443045	0	5.10022	5.26042	5.2681	5.43228
COG6	Portal	-0.22004	0.000824768	0.00217506	0	4.9439	5.09538	5.16653	5.22992
EFNA3	Portal	-0.220019	0.000197621	0.000630902	0	4.57764	4.87009	4.76097	4.7619
DDX41	Portal	-0.220003	0.0183301	0.0318821	0	4.6033	4.79163	4.8239	4.85437
CDC25C	Portal	-0.21997	0.00819653	0.0160043	0	4.38529	4.59161	4.58166	4.64251
NCAPH	Portal	-0.219907	1.9207e-05	8.06221e-05	0	4.63032	4.80041	4.98486	4.7654
IL9R	Portal	-0.219592	0.00120771	0.00303698	0	4.74115	5.02927	4.91873	4.93421
TTC4	Portal	-0.219583	0.00087785	0.0023005	0	4.95132	5.10574	5.19245	5.21451
S1PR1	Portal	-0.219505	0.0105904	0.0198814	0	4.10926	4.39714	4.27632	4.31283
IFNE	Portal	-0.219495	0.00392257	0.00845385	0	4.44246	4.61028	4.68322	4.69237
KIF15	Portal	-0.219493	0.000763742	0.0020399	0	4.81636	5.10031	4.97804	5.02921
PNMA6E	Portal	-0.219373	0.000390403	0.00113775	0	4.66552	4.89242	4.8626	4.89964
BIRC7	Portal	-0.219185	0.014345	0.0258008	0	4.52183	4.76082	4.76618	4.69605
SDHB	Portal	-0.219162	0.000101747	0.000352133	0	6.8152	7.06444	7.05988	6.97876
DPH6	Portal	-0.219136	0.0088087	0.0170455	0	4.68819	4.91974	4.9205	4.88174
GPR182	Portal	-0.21907	0.00129695	0.0032362	0	4.90779	5.16131	5.08114	5.13814
MTMR8	Portal	-0.219016	3.81259e-08	3.33488e-07	0	5.45391	5.58414	5.67456	5.76006
CCDC36	Portal	-0.218959	0.000707997	0.00191267	0	4.6597	4.93558	4.85128	4.84912
PRAC2	Portal	-0.21889	0.00255906	0.0058482	0	4.64389	4.83327	4.9462	4.80888
CTNNA3	Portal	-0.218638	0.000258995	0.000795309	0	4.68724	4.92009	4.82922	4.96833
NEU1	Portal	-0.218567	0.00193264	0.00457612	0	5.58374	5.86108	5.74105	5.80479
CDC26	Portal	-0.218494	0.000133415	0.000447235	0	5.36906	5.61822	5.58815	5.5563
OSBPL3	Portal	-0.21826	0.00295346	0.00661529	0	5.16359	5.41891	5.40196	5.32467
TEC	Portal	-0.218046	0.00010982	0.000375753	0	4.91886	5.06387	5.24311	5.10372
RAB8B	Portal	-0.217924	6.389e-05	0.000233298	0	5.33158	5.58365	5.4594	5.60545
GSX1	Portal	-0.217924	0.000275771	0.000840078	0	4.66114	4.81696	4.983	4.83723
AVPI1	Portal	-0.217733	5.58468e-05	0.000207183	0	5.10211	5.39969	5.31554	5.24429
CHRDL1	Portal	-0.217677	0.00278873	0.00629546	0	4.79771	5.00349	5.02604	5.01664
TAF15	Portal	-0.217636	4.99747e-07	3.25021e-06	0	6.02412	6.18512	6.25623	6.2839
TEDC2	Portal	-0.217596	0.00557686	0.0114467	0	4.83992	5.07703	5.04582	5.0497
AURKA	Portal	-0.217496	0.000727703	0.0019556	0	4.92153	5.16755	5.11467	5.13485
GPR108	Portal	-0.217426	0.00329285	0.0072778	0	4.87636	5.04787	5.09335	5.14014
STX2	Portal	-0.217418	0.00627371	0.0126842	0	4.56991	4.78741	4.83927	4.7353
CAST	Portal	-0.217381	0.000164336	0.000537349	0	5.93377	6.09212	6.1178	6.24354
C12orf45	Portal	-0.21738	3.52578e-05	0.000138497	0	4.49714	4.63097	4.66176	4.85082
FCGRT	Portal	-0.2173	4.78142e-07	3.12743e-06	0	6.49385	6.70825	6.76183	6.66335
SKIL	Portal	-0.217256	0.00036992	0.0010839	0	5.19068	5.36943	5.46101	5.39336
FAM43A	Portal	-0.217252	0.00698273	0.013929	0	4.71259	4.94572	4.97044	4.87336
AKR1E2	Portal	-0.217247	0.00154639	0.00377099	0	4.94823	5.17887	5.16255	5.15499
NOL9	Portal	-0.217105	0.00108218	0.00276087	0	4.88205	5.18412	5.05617	5.05718
PDZD2	Portal	-0.217094	1.46984e-05	6.3707e-05	0	6.04088	6.37965	6.20715	6.18713
COL26A1	Portal	-0.21704	0.00461746	0.00973436	0	4.54294	4.74468	4.77333	4.76193
ASB18	Portal	-0.217018	0.000855812	0.00224821	0	4.71452	5.00649	4.89971	4.88842
PPP2R5D	Portal	-0.21698	0.000370998	0.00108637	0	5.13798	5.31386	5.35161	5.39942
PARVB	Portal	-0.216933	0.0112903	0.0209978	0	4.56452	4.82207	4.76607	4.75623
SNX2	Portal	-0.216862	0.000443582	0.00127233	0	5.29444	5.43233	5.56198	5.5396
TAAR2	Portal	-0.216708	0.00524751	0.0108851	0	4.64242	4.8085	4.84966	4.91922
PLK5	Portal	-0.216457	0.000486224	0.00138062	0	4.89228	5.03658	5.14868	5.14095
MPV17	Portal	-0.216287	2.02265e-05	8.44958e-05	0	4.71238	4.96978	4.85378	4.96245
HERC1	Portal	-0.216192	9.96301e-05	0.000345721	0	5.35973	5.496	5.63677	5.59498
GTF3C3	Portal	-0.216051	0.00137481	0.00340364	0	5.11817	5.26895	5.40709	5.32661
RNF10	Portal	-0.215957	0.0055238	0.0113543	0	5.11704	5.28807	5.29664	5.41429
UNC45A	Portal	-0.215873	0.000283634	0.000860297	0	4.96198	5.14216	5.11336	5.27804
EMC3	Portal	-0.215742	0.000517209	0.00145711	0	5.62028	5.76487	5.83489	5.90832
MED10	Portal	-0.215727	0.000582369	0.00161661	0	5.06918	5.28161	5.27729	5.29581
GPR174	Portal	-0.215727	0.00374624	0.00812725	0	4.55719	4.83578	4.75741	4.72557
POPDC3	Portal	-0.215597	0.000538565	0.00150986	0	4.52353	4.69105	4.69685	4.82946
H3C6	Portal	-0.215421	0.000373902	0.00109365	0	4.39369	4.54307	4.67032	4.61394
BZW2	Portal	-0.215413	0.00080014	0.00211932	0	4.78706	5.04575	4.92906	5.03261
TNFRSF10D	Portal	-0.215396	0.00242144	0.00557253	0	4.96018	5.15043	5.20679	5.16951
ALDH3A1	Portal	-0.215344	0.0160559	0.0284543	0	4.58872	4.85718	4.78385	4.77116
OPA3	Portal	-0.215312	0.022427	0.0379468	0	4.44429	4.68408	4.65244	4.6423
SFTA2	Portal	-0.215236	0.0110101	0.0205642	0	4.7177	4.93446	4.89595	4.9684
CNTN1	Portal	-0.215227	2.13381e-05	8.86351e-05	0	5.75761	6.05237	5.93188	5.93427
PTCRA	Portal	-0.215223	0.0132666	0.0241235	0	4.34987	4.55224	4.5893	4.55374
MIS18BP1	Portal	-0.215045	0.00107921	0.00275593	0	4.78083	4.962	4.9801	5.04553
GPR65	Portal	-0.21503	4.96917e-05	0.0001873	0	4.8945	5.1553	5.04539	5.12789
PLSCR2	Portal	-0.215029	0.00338391	0.00745215	0	4.52835	4.72104	4.69491	4.81419
EIF2S1	Portal	-0.214916	0.00635923	0.0128359	0	4.77994	5.03781	4.94517	5.00158
UBE2QL1	Portal	-0.214893	0.00107654	0.00275014	0	4.72612	4.96667	4.90885	4.94752
OR5M3	Portal	-0.214538	0.00567609	0.0116141	0	4.47551	4.64421	4.69198	4.73396
GFER	Portal	-0.214536	0.000216063	0.000680314	0	4.75012	5.00204	4.88939	5.00254
ZNF496	Portal	-0.214358	0.0119778	0.022104	0	4.11227	4.32112	4.30931	4.34944
ADAM15	Portal	-0.214274	3.07095e-06	1.60314e-05	0	11.1714	11.4724	11.3426	11.342
MAP2K3	Portal	-0.21418	0.00436397	0.00926057	0	5.42341	5.60914	5.6592	5.64443
TTC7B	Portal	-0.21415	0.000502187	0.00142023	0	5.14477	5.33154	5.3458	5.39942
SNX4	Portal	-0.214135	0.000218606	0.000686648	0	5.18333	5.34969	5.38916	5.45355
CHCHD10	Portal	-0.214038	0.000653204	0.00178305	0	7.24847	7.45277	7.49243	7.44234
GXYLT2	Portal	-0.214011	0.000762949	0.00203808	0	4.62573	4.85716	4.89526	4.7668
APOB	Portal	-0.213973	0.000299855	0.000903924	0	8.94953	9.11194	9.17681	9.20175
CYP2J2	Portal	-0.213945	0.0014853	0.00364135	0	6.14575	6.36607	6.31712	6.3959
MAGEB10	Portal	-0.21389	0.0165129	0.0291656	0	3.89029	4.11658	4.10315	4.09282
TMEM186	Portal	-0.213869	0.000643312	0.00175867	0	4.58329	4.84744	4.72574	4.81829
OR5B3	Portal	-0.21357	0.00147792	0.0036252	0	4.75951	5.03981	4.97167	4.90775
PCTP	Portal	-0.213126	0.00270613	0.00613389	0	5.33963	5.50017	5.54989	5.60819
PGM2L1	Portal	-0.213076	0.0128799	0.023529	0	4.40485	4.64657	4.57356	4.63366
POU3F4	Portal	-0.212973	0.000307057	0.000922982	0	4.93027	5.11488	5.18204	5.13282
NAA10	Portal	-0.21294	0.000656448	0.00179058	0	4.956	5.16281	5.16349	5.18053
WWP1	Portal	-0.212927	0.000974237	0.00251894	0	6.28773	6.54544	6.48215	6.47438
IL31	Portal	-0.212919	0.00481279	0.0100905	0	4.54849	4.7565	4.71722	4.81051
TCEAL2	Portal	-0.212862	0.000137754	0.000460432	0	4.41908	4.71487	4.581	4.59994
GRAMD1C	Portal	-0.212858	0.00811772	0.0158707	0	4.65639	4.91171	4.87771	4.81832
SEPHS2	Portal	-0.212745	1.58894e-06	8.94054e-06	0	6.65725	6.84216	6.8763	6.89151
EARS2	Portal	-0.212706	0.000727196	0.00195452	0	4.98339	5.2159	5.18805	5.18436
CCDC148	Portal	-0.212671	0.00391848	0.00844702	0	4.77667	4.99494	4.96673	5.00635
FAM163A	Portal	-0.212647	0.02524	0.0419524	0	4.23708	4.42669	4.43933	4.48316
GOLGA4	Portal	-0.212634	4.29526e-06	2.15467e-05	0	5.38536	5.53515	5.71122	5.54761
DPP8	Portal	-0.212548	3.99335e-05	0.000154915	0	5.80277	6.03289	6.06487	5.94821
PRR5L	Portal	-0.212239	0.00557513	0.0114445	0	4.40953	4.6164	4.60452	4.6444
NUDT11	Portal	-0.212207	0.000639286	0.00175079	0	4.55677	4.73459	4.70377	4.86856
OLIG2	Portal	-0.212129	0.00426105	0.00906985	0	4.5469	4.81752	4.73142	4.72816
SCN4B	Portal	-0.212111	0.0203968	0.0349203	0	4.47495	4.69416	4.72034	4.64669
PADI3	Portal	-0.211893	0.00130314	0.00324987	0	4.45899	4.65904	4.73361	4.62002
HSPA13	Portal	-0.211848	0.00369572	0.00803189	0	5.19287	5.42369	5.35469	5.43578
LEXM	Portal	-0.211799	0.0224204	0.0379468	0	3.995	4.20197	4.17124	4.2472
TXNDC11	Portal	-0.21169	0.000274076	0.000836304	0	5.63472	5.85388	5.8478	5.83754
OR1A2	Portal	-0.211547	0.00163378	0.00395104	0	4.46996	4.64074	4.75605	4.64773
CCL23	Portal	-0.211462	0.00112989	0.00286728	0	4.64252	4.95134	4.79472	4.8159
RAB3GAP2	Portal	-0.211456	2.7448e-06	1.45355e-05	0	4.79831	4.96783	5.08794	4.97354
TMEM11	Portal	-0.211364	3.97192e-05	0.000154174	0	5.13773	5.35002	5.34045	5.35682
HYLS1	Portal	-0.211269	0.000204846	0.000650011	0	4.55992	4.73023	4.85123	4.73211
RNF4	Portal	-0.211171	6.24336e-07	3.94589e-06	0	5.21099	5.3325	5.39688	5.53711
INTS8	Portal	-0.21104	4.49067e-05	0.000171482	0	5.48458	5.75285	5.68692	5.6471
PRSS55	Portal	-0.211019	0.0206807	0.035316	0	4.57287	4.78134	4.77426	4.79606
PHOX2A	Portal	-0.210936	0.0182588	0.0317664	0	4.25066	4.4523	4.46064	4.47185
R3HDM4	Portal	-0.210786	2.31336e-06	1.25032e-05	0	7.06509	7.32852	7.2671	7.23201
RER1	Portal	-0.210718	0.000308554	0.000927177	0	6.14197	6.36786	6.3666	6.3236
THOC5	Portal	-0.210639	0.00273502	0.00618868	0	5.14747	5.34296	5.34198	5.38938
AKIP1	Portal	-0.210421	0.00140603	0.00346972	0	4.94415	5.18124	5.1416	5.14087
BLZF1	Portal	-0.21039	0.00102221	0.00263001	0	4.92613	5.17858	5.12053	5.11043
TRDMT1	Portal	-0.210367	0.00623508	0.0126158	0	4.46971	4.65331	4.71865	4.66827
NCOA6	Portal	-0.210017	0.00068805	0.00186624	0	5.00191	5.20428	5.2133	5.21819
ZNF850	Portal	-0.209969	0.00903218	0.0174082	0	4.666	4.8304	4.87813	4.91939
CNGA2	Portal	-0.209963	0.00499529	0.0104269	0	4.47708	4.63085	4.69908	4.73119
RAB20	Portal	-0.209814	0.000765573	0.0020445	0	5.71258	5.93173	5.96824	5.86722
CD48	Portal	-0.209801	0.00131138	0.00326777	0	4.77057	4.94225	5.0743	4.92456
TMEM131L	Portal	-0.209799	0.00055801	0.00155911	0	5.26808	5.48306	5.46324	5.48733
GFPT2	Portal	-0.209755	0.00122699	0.00308049	0	4.70672	4.9726	4.91288	4.86394
VSTM2A	Portal	-0.209752	0.0235824	0.0396169	0	3.81345	4.05572	3.99413	4.01976
NME6	Portal	-0.209624	0.0104153	0.0196124	0	4.77833	4.9942	4.98976	4.9799
RDH14	Portal	-0.209609	1.66119e-05	7.10116e-05	0	5.01824	5.27351	5.25193	5.15811
NKAIN2	Portal	-0.209501	0.0156076	0.0277805	0	4.42601	4.59612	4.62459	4.68584
OR51G1	Portal	-0.209381	0.000201883	0.000642276	0	4.70252	4.93259	4.97491	4.82821
CCDC112	Portal	-0.209361	0.0012969	0.0032362	0	4.97833	5.1249	5.17403	5.26415
NCF2	Portal	-0.209347	0.0129661	0.0236568	0	4.86118	5.06881	5.05978	5.08301
POLR3C	Portal	-0.209208	0.0167458	0.0295203	0	4.78098	4.99143	5.00546	4.97369
AICDA	Portal	-0.209127	0.00029438	0.00088939	0	4.45292	4.73657	4.63456	4.615
TRAF7	Portal	-0.20903	0.000792099	0.0021028	0	5.16772	5.33716	5.35304	5.44005
CPEB3	Portal	-0.208855	0.00646468	0.0130182	0	4.82139	5.00284	5.07885	5.00905
BAMBI	Portal	-0.208726	0.00778475	0.0153257	0	4.87754	5.07753	5.11707	5.06421
DBF4B	Portal	-0.208683	0.0020698	0.00486263	0	4.68753	4.90045	4.92443	4.86376
MYL6B	Portal	-0.208649	0.000741823	0.00198772	0	5.12229	5.30886	5.29762	5.38633
NXT2	Portal	-0.208638	0.00564775	0.0115638	0	4.88007	5.12555	5.03885	5.10172
SBK2	Portal	-0.208595	0.00312681	0.00695689	0	4.57767	4.75163	4.82378	4.78337
NPAP1	Portal	-0.208523	0.00440288	0.00933343	0	3.91458	4.17261	4.12275	4.07395
MTF1	Portal	-0.208344	0.00355879	0.00777571	0	4.83828	5.02835	5.06215	5.04936
ANO5	Portal	-0.208131	0.00629947	0.0127307	0	4.78505	4.97721	4.94967	5.05265
OGFR	Portal	-0.20802	8.64287e-05	0.000305042	0	6.17743	6.36228	6.37984	6.41423
MORF4L2	Portal	-0.207971	7.83429e-05	0.000279242	0	6.41607	6.60314	6.65344	6.61555
C5orf52	Portal	-0.207905	0.00175706	0.00420772	0	4.59064	4.74405	4.8532	4.7984
TMEM208	Portal	-0.207836	0.000189587	0.000607527	0	5.48255	5.66505	5.72572	5.68037
AP4S1	Portal	-0.207776	0.00106925	0.0027338	0	4.62992	4.82159	4.85626	4.83524
ZNF558	Portal	-0.207627	0.00418809	0.00894214	0	4.67862	4.90065	4.84049	4.91758
FNDC8	Portal	-0.207599	0.0111452	0.0207661	0	4.60632	4.79553	4.79035	4.85589
AGRP	Portal	-0.207577	0.00108887	0.00277585	0	4.8464	5.0074	5.00056	5.15398
ZBTB33	Portal	-0.207486	0.00242559	0.00557929	0	5.05128	5.27792	5.26191	5.23648
RIIAD1	Portal	-0.207467	0.000154765	0.000509318	0	4.6529	4.93677	4.81561	4.82873
XYLB	Portal	-0.207202	0.00209491	0.00491095	0	5.49113	5.7458	5.65852	5.69068
PIRT	Portal	-0.207184	0.00323734	0.00717065	0	4.21788	4.45552	4.44392	4.37577
KRT40	Portal	-0.207146	0.0465763	0.0715899	0	3.8439	4.0414	4.08458	4.02717
NANS	Portal	-0.206867	0.0240901	0.0403246	0	4.70715	4.87662	4.95223	4.91321
TMEM167B	Portal	-0.206724	0.00119251	0.00300336	0	5.27074	5.42617	5.49703	5.50919
SELENOP	Portal	-0.206579	0.000798885	0.00211714	0	8.7154	8.93511	8.94223	8.8886
AGMO	Portal	-0.206497	0.000962327	0.00249165	0	5.65376	5.82057	5.88593	5.87428
WASHC3	Portal	-0.20643	5.43581e-05	0.000202273	0	5.22513	5.41556	5.45785	5.42127
DHRS12	Portal	-0.206149	0.00019246	0.000615817	0	5.09176	5.22174	5.35978	5.3122
C22orf31	Portal	-0.206131	0.0370072	0.0585735	0	4.52958	4.73798	4.7171	4.75204
BIRC8	Portal	-0.206094	0.00665974	0.0133559	0	4.03725	4.20828	4.25637	4.26539
SCHIP1	Portal	-0.206	0.00104596	0.00268209	0	4.94552	5.20287	5.11523	5.13647
ZNF681	Portal	-0.205936	0.0102598	0.0193577	0	4.656	4.8525	4.88844	4.84486
EOGT	Portal	-0.205795	0.000965666	0.00249924	0	4.58292	4.83594	4.79437	4.73584
FKBP14	Portal	-0.20569	0.00390257	0.00841866	0	4.53937	4.69637	4.7085	4.83032
ADAM8	Portal	-0.205679	0.0488689	0.0746202	0	4.18723	4.369	4.39426	4.41548
CCDC103	Portal	-0.205639	0.00227159	0.00527394	0	4.83568	5.04347	5.06832	5.01218
ERICH6	Portal	-0.205526	4.60662e-05	0.000175436	0	4.64673	4.8597	4.80575	4.89134
TLR4	Portal	-0.205523	6.08051e-05	0.00022324	0	5.00656	5.24584	5.24989	5.14051
RPP38	Portal	-0.205465	0.000898627	0.00234825	0	4.85079	4.99245	5.15915	5.01717
KRT85	Portal	-0.205432	0.0123485	0.0226968	0	4.55199	4.72803	4.74438	4.79985
CD300A	Portal	-0.205385	0.0352193	0.0561854	0	5.02063	5.25682	5.20435	5.21689
TLCD5	Portal	-0.205319	0.00244528	0.00561965	0	4.64268	4.86578	4.89227	4.78594
OR1S2	Portal	-0.205205	0.0152973	0.027289	0	4.41763	4.58603	4.68632	4.59614
CHD1L	Portal	-0.205025	0.000552654	0.00154534	0	4.98901	5.23543	5.18807	5.1586
GIPC3	Portal	-0.205011	0.00246954	0.00566477	0	4.61199	4.86506	4.80036	4.78558
PARVG	Portal	-0.204972	0.00216945	0.00506202	0	4.80103	4.95845	4.98336	5.07618
SLC9A7	Portal	-0.20497	0.0049124	0.0102794	0	4.57266	4.74368	4.82887	4.76034
PPP1R37	Portal	-0.204925	0.00358473	0.00782589	0	4.34941	4.52781	4.63643	4.49876
HCST	Portal	-0.204842	0.0126569	0.0231802	0	4.99389	5.18822	5.24476	5.1632
SERPING1	Portal	-0.204706	1.32406e-07	1.00205e-06	0	10.4236	10.5916	10.6237	10.6698
GNAT1	Portal	-0.204494	0.00137225	0.00339868	0	4.68848	4.95753	4.86587	4.85552
TNFSF18	Portal	-0.204443	0.00187767	0.00446209	0	4.9232	5.06076	5.15297	5.16918
PYY	Portal	-0.204408	0.0113443	0.0210833	0	4.69593	4.88838	4.94084	4.87179
C20orf141	Portal	-0.2043	0.000356916	0.00105033	0	4.63052	4.81835	4.92342	4.76267
FAM133B	Portal	-0.204283	0.00195229	0.0046167	0	4.69162	4.88568	4.88627	4.91576
C1orf109	Portal	-0.204196	0.000171363	0.000556461	0	5.40582	5.55458	5.64387	5.6316
LY6K	Portal	-0.204113	0.00399814	0.0085905	0	4.75538	4.98953	4.91543	4.97352
FOLH1	Portal	-0.204101	0.00217938	0.00508282	0	4.60356	4.77905	4.83023	4.8137
PLD3	Portal	-0.204048	1.08439e-06	6.41207e-06	0	6.05031	6.31503	6.22173	6.2263
ACOX2	Portal	-0.203995	0.0019767	0.0046678	0	6.1868	6.41517	6.38077	6.37644
PCGF5	Portal	-0.203891	5.90988e-06	2.85444e-05	0	5.63883	5.75735	5.82211	5.94871
TMEM141	Portal	-0.203756	7.38357e-05	0.000264977	0	5.4525	5.59348	5.61314	5.76215
FXR2	Portal	-0.203741	1.56895e-05	6.74926e-05	0	5.12307	5.42266	5.29894	5.25882
TRMT10A	Portal	-0.203694	0.00428201	0.00911088	0	4.80872	4.99089	4.95695	5.08942
PRADC1	Portal	-0.203647	0.00968628	0.018452	0	5.02112	5.20844	5.21925	5.24661
SETX	Portal	-0.203593	0.000105081	0.000361696	0	5.52604	5.67353	5.78233	5.73304
GPATCH3	Portal	-0.203501	0.000874566	0.00229255	0	5.11954	5.27197	5.30087	5.39629
CDK8	Portal	-0.203485	0.0218715	0.0371197	0	5.04566	5.27361	5.21679	5.25703
DACH1	Portal	-0.203339	0.0339536	0.0544206	0	4.4486	4.65441	4.61891	4.6825
PKD2L2	Portal	-0.20328	0.005908	0.0120336	0	4.44979	4.70423	4.65896	4.59601
FAM49A	Portal	-0.203239	0.0137996	0.0249518	0	4.76456	4.96581	4.94582	4.99176
ZNF80	Portal	-0.203227	0.0127858	0.0233859	0	4.52091	4.73643	4.69842	4.73757
TMED6	Portal	-0.203065	0.00569415	0.0116445	0	4.55802	4.72738	4.71421	4.84165
SIK3	Portal	-0.202875	0.00180678	0.00430922	0	4.85618	5.02908	5.03345	5.11464
LGI1	Portal	-0.202723	0.0158982	0.0282319	0	4.73033	4.90738	4.96722	4.92454
BTD	Portal	-0.20266	0.0025726	0.00587547	0	5.40338	5.59762	5.62372	5.59679
CCNL1	Portal	-0.202622	0.00071622	0.00193039	0	5.92491	6.10756	6.09965	6.17538
FZD6	Portal	-0.202292	0.0100703	0.0190628	0	4.93454	5.0872	5.13562	5.18768
ACSS3	Portal	-0.202153	0.00655541	0.0131783	0	5.32153	5.54795	5.49691	5.52618
SIGLEC16	Portal	-0.20214	0.00117036	0.00295488	0	5.4589	5.61217	5.7109	5.66005
HIGD1A	Portal	-0.202099	0.000224277	0.000702803	0	7.18882	7.40355	7.36427	7.40494
C1R	Portal	-0.201859	3.42002e-06	1.76276e-05	0	9.04349	9.23063	9.24496	9.26045
MYORG	Portal	-0.201684	7.13599e-06	3.36113e-05	0	5.98735	6.10006	6.24396	6.22308
KNDC1	Portal	-0.201427	0.0201169	0.034512	0	5.29367	5.52888	5.46253	5.49387
GUCA1A	Portal	-0.201416	0.0320138	0.0517316	0	4.88307	5.09239	5.09254	5.06851
MICU2	Portal	-0.201412	0.000916411	0.00238962	0	4.99629	5.19724	5.17921	5.21666
SLC10A2	Portal	-0.201288	0.00241063	0.00555183	0	5.02188	5.25757	5.16539	5.24655
MYO7A	Portal	-0.20128	0.00729696	0.0144803	0	5.20139	5.40099	5.44064	5.36638
PDCD1LG2	Portal	-0.201278	0.00563707	0.0115487	0	4.54066	4.78314	4.71766	4.725
WASHC4	Portal	-0.201219	0.000441836	0.00126791	0	5.49762	5.69268	5.75203	5.6518
HAUS1	Portal	-0.201173	0.000555484	0.00155255	0	5.1043	5.31389	5.3606	5.24193
NT5C3B	Portal	-0.201109	0.00568313	0.0116259	0	4.95198	5.10919	5.2201	5.12999
USP49	Portal	-0.2011	0.000993593	0.00256537	0	4.69312	4.84657	4.9144	4.92169
HMGCS2	Portal	-0.20095	3.03576e-06	1.58658e-05	0	8.15624	8.4247	8.38828	8.2586
GSAP	Portal	-0.200695	0.000204422	0.000648915	0	5.35101	5.52226	5.58023	5.55264
C6orf47	Portal	-0.200576	0.000415081	0.00120089	0	4.85225	5.11923	4.97764	5.06162
GRAPL	Portal	-0.200506	0.000105559	0.000362936	0	5.46028	5.75101	5.63848	5.59286
LIPJ	Portal	-0.200181	0.000282267	0.000856599	0	4.82081	4.98851	5.11664	4.95781
CACTIN	Portal	-0.200088	0.000176851	0.00057246	0	5.06549	5.35554	5.22109	5.22009
LRIT3	Portal	-0.200043	0.00423365	0.00902692	0	4.90479	5.12587	5.11451	5.07412
TCF4	Portal	-0.199985	0.00547598	0.0112712	0	4.77912	5.02293	4.98138	4.93299
MLYCD	Portal	-0.199709	0.000237529	0.000738533	0	6.63492	6.91456	6.81895	6.77039
IFNA6	Portal	-0.199661	0.00253784	0.00580332	0	4.65293	4.82969	4.8459	4.8822
USP39	Portal	-0.199285	0.00136769	0.00338969	0	4.83811	5.03937	5.0692	5.0036
ANKRD35	Portal	-0.199053	3.02528e-05	0.000120985	0	4.73642	5.05622	4.87696	4.87324
ACOT12	Portal	-0.199024	0.0073577	0.014582	0	5.13437	5.37256	5.32229	5.30535
RREB1	Portal	-0.199024	3.59561e-05	0.000140838	0	5.96055	6.21502	6.16679	6.09691
EIF4EBP1	Portal	-0.198723	0.000156002	0.000512592	0	0.802465	1.03751	0.962745	1.00331
EXPH5	Portal	-0.198229	0.00188342	0.00447343	0	4.90987	5.08131	5.11343	5.12956
TCF7L2	Portal	-0.19802	4.95242e-05	0.000186823	0	5.48953	5.65189	5.74669	5.66407
BATF2	Portal	-0.197856	0.0147304	0.0264035	0	4.54836	4.73005	4.70759	4.80099
SAMD12	Portal	-0.197658	0.000300653	0.000905807	0	4.38532	4.58734	4.50678	4.65482
AP3B2	Portal	-0.197483	0.00933977	0.0179015	0	4.10876	4.28849	4.35541	4.27481
PFKFB2	Portal	-0.197366	0.00481089	0.01009	0	0.799341	0.969793	1.00679	1.01354
CPT2	Portal	-0.197217	0.00561358	0.011508	0	6.2463	6.40409	6.45327	6.4732
TRIP4	Portal	-0.19687	0.0388531	0.0610895	0	4.94785	5.13453	5.15038	5.14924
OR8D4	Portal	-0.196774	0.00294991	0.00660895	0	4.91473	5.06655	5.12959	5.13836
INAFM2	Portal	-0.196681	0.0143221	0.0257723	0	4.76961	4.93642	4.96145	5.001
ASTN1	Portal	-0.196581	0.026044	0.0431209	0	4.40294	4.61828	4.58647	4.59382
NPHS2	Portal	-0.196466	0.00683719	0.0136774	0	4.47376	4.63892	4.6905	4.68127
ADGRG5	Portal	-0.196254	0.00396914	0.00854118	0	4.91	5.07656	5.16477	5.07745
DTNB	Portal	-0.196016	0.000310612	0.000931683	0	5.35133	5.61716	5.47172	5.55316
CARMIL1	Portal	-0.195985	0.00268051	0.00608408	0	5.73038	5.96493	5.93955	5.87463
FZD5	Portal	-0.195562	0.000287455	0.000870617	0	5.84554	5.99302	5.99718	6.13312
NEB	Portal	-0.195539	0.035697	0.056823	0	4.52073	4.68478	4.75535	4.70867
PVALEF	Portal	-0.195431	0.0103758	0.0195544	0	4.58232	4.79382	4.75733	4.78211
GIMAP7	Portal	-0.195363	0.0157167	0.0279509	0	5.01086	5.22736	5.20236	5.18895
ING1	Portal	-0.195309	0.00935124	0.0179216	0	4.81546	5.01429	5.03086	4.98715
ACY1	Portal	-0.194784	0.000193909	0.000620239	0	6.27116	6.41193	6.48828	6.49763
QRSL1	Portal	-0.19474	0.0121758	0.022422	0	5.07984	5.28155	5.28635	5.25583
OR1K1	Portal	-0.194392	0.0590969	0.0876499	0	4.59238	4.77583	4.78859	4.79589
PRX	Portal	-0.194294	0.00430696	0.00915441	0	4.72372	4.92042	4.96386	4.86975
C9orf135	Portal	-0.194181	0.000170993	0.000555652	0	4.4936	4.73185	4.63438	4.69711
C1QTNF9B	Portal	-0.193928	0.00426025	0.00906985	0	4.88788	5.06001	5.15154	5.03389
OSBP	Portal	-0.193605	0.0141135	0.0254518	0	5.52858	5.73343	5.73692	5.69622
MATN1	Portal	-0.193543	0.0256532	0.0425699	0	4.42662	4.63147	4.64605	4.58296
DDI2	Portal	-0.193501	0.000172854	0.000560806	0	5.70423	5.83005	5.93645	5.92671
EYA1	Portal	-0.193291	0.0176541	0.0308576	0	4.33103	4.48373	4.56395	4.52526
CLEC19A	Portal	-0.1932	0.0106395	0.0199592	0	4.32517	4.48874	4.52276	4.5436
ETS2	Portal	-0.192937	0.000387118	0.00112853	0	6.15027	6.31691	6.27793	6.43479
CSTF1	Portal	-0.192794	0.00404982	0.00868427	0	5.11035	5.32503	5.299	5.28541
GEMIN6	Portal	-0.192766	0.000485329	0.00137829	0	4.5994	4.86747	4.73885	4.77019
CLK1	Portal	-0.192447	0.000236607	0.000736537	0	6.40372	6.58145	6.56278	6.64427
APOA5	Portal	-0.192345	0.00348822	0.00764975	0	5.50826	5.64671	5.75388	5.70123
RNF43	Portal	-0.192214	3.75665e-06	1.9223e-05	0	6.20106	6.42172	6.41364	6.34446
SMIM23	Portal	-0.192203	0.000233409	0.000727692	0	4.99086	5.16979	5.14335	5.23606
PDZRN3	Portal	-0.192186	0.0212217	0.0361237	0	4.84197	5.05781	5.03162	5.01305
CFHR4	Portal	-0.191995	0.000309915	0.000930204	0	6.76571	7.04646	6.93266	6.89398
TMEM87A	Portal	-0.191795	0.0113535	0.0210982	0	4.56583	4.7875	4.73396	4.75142
KLHL38	Portal	-0.191648	0.016254	0.0287609	0	4.48166	4.70019	4.67297	4.64675
HNF1A	Portal	-0.191616	0.000348774	0.00103049	0	5.19781	5.38182	5.40291	5.38356
APPBP2	Portal	-0.191443	0.00167152	0.00402903	0	5.17661	5.33719	5.37516	5.39181
RAB37	Portal	-0.191252	0.00484772	0.0101603	0	4.87886	5.12942	5.05372	5.0272
GNL3	Portal	-0.190971	0.00120136	0.00302275	0	5.17894	5.32	5.40329	5.38645
AZGP1	Portal	-0.190963	0.000216677	0.000682015	0	8.14995	8.26969	8.34963	8.40342
RNF168	Portal	-0.190644	0.000349395	0.00103183	0	5.19158	5.34535	5.41175	5.38957
COA3	Portal	-0.190599	0.000453946	0.0012986	0	5.44219	5.58309	5.62973	5.68553
LILRA6	Portal	-0.190593	0.00246237	0.00565115	0	5.65548	5.82974	5.85877	5.8497
BZW1	Portal	-0.190546	0.00290319	0.0065154	0	5.77976	5.94321	5.96103	6.00668
SLC25A13	Portal	-0.190526	0.00896309	0.0173041	0	5.49571	5.68999	5.67118	5.69754
CYB5A	Portal	-0.190396	8.21809e-07	5.0111e-06	0	8.73494	8.95699	8.90356	8.91547
BHMT2	Portal	-0.190333	0.00185416	0.00441136	0	7.67947	7.90515	7.85136	7.85289
CDK16	Portal	-0.190313	0.000218099	0.000685662	0	5.27259	5.52754	5.44086	5.4203
SLC16A11	Portal	-0.190312	0.000665531	0.00181212	0	4.80079	4.92649	4.96658	5.08022
SP140	Portal	-0.19023	0.00655238	0.0131736	0	4.73934	4.8841	4.98657	4.91804
OPA1	Portal	-0.190205	0.00522722	0.0108479	0	5.14468	5.32163	5.3094	5.37361
LBX2	Portal	-0.189778	0.0405896	0.0634343	0	4.10158	4.27445	4.2677	4.33194
SLC3A2	Portal	-0.189773	0.00226168	0.00525425	0	5.22802	5.39856	5.37981	5.47502
CST4	Portal	-0.189771	1.56877e-05	6.74926e-05	0	0.795687	0.952557	1.09012	0.913696
FAM91A1	Portal	-0.189243	0.0204599	0.0350055	0	5.33413	5.5254	5.51677	5.52794
TCF19	Portal	-0.18923	0.00427851	0.00910447	0	4.65179	4.86191	4.86661	4.79452
FASLG	Portal	-0.189208	0.000827208	0.00218055	0	5.12995	5.2563	5.36402	5.33715
SLIRP	Portal	-0.189147	0.00298393	0.00667214	0	5.41416	5.60218	5.56621	5.64152
CRISP2	Portal	-0.188963	0.0108306	0.0202701	0	4.22436	4.40071	4.44021	4.39905
LACRT	Portal	-0.188901	0.00221898	0.00516231	0	4.94523	5.20635	5.12	5.07606
ACAA1	Portal	-0.188872	0.000740114	0.00198488	0	6.78814	6.97553	6.94233	7.01319
GP1BB	Portal	-0.18877	0.00595325	0.0121123	0	4.80668	4.97303	5.03138	4.98195
FAM8A1	Portal	-0.188518	0.00045761	0.00130746	0	5.15553	5.37824	5.33622	5.31768
GTPBP3	Portal	-0.188493	0.0592841	0.0878921	0	4.65303	4.82474	4.84839	4.85142
TRDN	Portal	-0.18849	0.00266345	0.00604985	0	4.54429	4.68271	4.75004	4.7656
UBAP1	Portal	-0.188481	0.00152388	0.00372104	0	5.24521	5.45848	5.39819	5.44441
FLYWCH1	Portal	-0.18847	0.00797893	0.0156393	0	4.45468	4.66938	4.6395	4.62056
UHRF1BP1L	Portal	-0.188233	0.00264622	0.00601519	0	4.98919	5.15348	5.23487	5.14393
PGM3	Portal	-0.188047	0.000286166	0.000866998	0	5.48434	5.69924	5.68952	5.62839
SPATA16	Portal	-0.187796	0.0373452	0.0590473	0	4.43896	4.6029	4.65394	4.62342
MORC2	Portal	-0.187509	0.00216027	0.00504228	0	4.98872	5.20939	5.19649	5.12281
CCDC7	Portal	-0.187503	0.0288714	0.0472357	0	5.01807	5.18817	5.2391	5.18944
NOL7	Portal	-0.187356	0.027206	0.0448426	0	5.23522	5.42536	5.44192	5.40044
L3MBTL1	Portal	-0.187313	0.00131679	0.00327903	0	4.77854	4.94455	4.91514	5.03786
EFCAB8	Portal	-0.187208	0.0142779	0.0257028	0	4.60319	4.78489	4.80255	4.78376
LPCAT2	Portal	-0.187203	0.00319825	0.00709263	0	5.33602	5.52825	5.51006	5.53135
KYNU	Portal	-0.187126	0.000307412	0.000923896	0	5.67219	5.9387	5.81528	5.82398
TRIM10	Portal	-0.186596	0.0144873	0.0260261	0	4.54807	4.73302	4.71322	4.75775
IKBIP	Portal	-0.186482	0.0270896	0.0446869	0	4.83017	5.0195	5.00964	5.02082
OR2AG1	Portal	-0.186355	0.00400146	0.00859562	0	4.80406	5.01585	4.93329	5.02211
PCK1	Portal	-0.186158	0.018477	0.0320732	0	7.80175	8.03602	7.97806	7.94963
ID3	Portal	-0.185902	0.00214187	0.00500569	0	6.21749	6.48483	6.36513	6.36021
SCGB1A1	Portal	-0.185784	3.16007e-06	1.64359e-05	0	5.53116	5.71407	5.70394	5.73282
ATP5MC1	Portal	-0.185651	0.00377265	0.00817393	0	5.43054	5.59905	5.62023	5.6293
VPS26A	Portal	-0.185533	0.00638969	0.0128917	0	4.98553	5.14649	5.18727	5.17944
STX4	Portal	-0.185512	0.00136134	0.00337622	0	5.58372	5.77085	5.76082	5.77603
PRR22	Portal	-0.185399	0.000718419	0.00193404	0	4.79671	4.998	4.91306	5.03527
FBXO22	Portal	-0.185139	0.0114181	0.0211989	0	4.66949	4.88851	4.86203	4.81334
CD248	Portal	-0.185106	0.000695316	0.00188345	0	5.66551	5.91767	5.84592	5.78826
SLC43A3	Portal	-0.185082	0.000540675	0.00151438	0	5.50488	5.69663	5.66642	5.70684
GPR149	Portal	-0.184911	0.00979227	0.0186192	0	4.59874	4.79921	4.73821	4.81352
TSSK4	Portal	-0.184644	0.00815806	0.0159381	0	4.33627	4.55375	4.48006	4.52894
ENPP1	Portal	-0.184507	0.000201577	0.000641525	0	5.48485	5.7497	5.61943	5.63893
RPA2	Portal	-0.184476	0.00372421	0.00808615	0	5.25576	5.42735	5.45483	5.43852
BET1	Portal	-0.184289	0.000628007	0.00172273	0	5.42454	5.55724	5.6277	5.64156
IL1RAP	Portal	-0.184235	0.00545338	0.0112347	0	6.08965	6.27399	6.25629	6.29138
USP38	Portal	-0.184121	0.00703576	0.014024	0	5.26677	5.44696	5.49175	5.41396
DHX36	Portal	-0.184054	0.0026099	0.00594587	0	5.08778	5.25642	5.32725	5.23184
SECISBP2	Portal	-0.1839	0.0126299	0.0231423	0	5.28735	5.4286	5.51069	5.47445
LRRC24	Portal	-0.183887	0.0158021	0.0280749	0	4.81868	4.97214	5.01365	5.0219
CGA	Portal	-0.183879	0.000448419	0.0012846	0	0.833055	0.984883	1.0816	0.984323
B3GAT2	Portal	-0.183789	0.0081905	0.0159942	0	4.5959	4.73336	4.76647	4.83923
WDPCP	Portal	-0.183749	0.0154997	0.0276125	0	4.60188	4.78748	4.77823	4.79117
ATP4A	Portal	-0.18373	0.011112	0.0207208	0	4.99048	5.14846	5.20875	5.16542
ELOB	Portal	-0.183625	0.0116742	0.0216264	0	5.05153	5.2595	5.22252	5.22346
ATP6V1G1	Portal	-0.183542	0.00785049	0.0154304	0	4.56357	4.72998	4.71802	4.79333
NR2C2	Portal	-0.183285	0.00146691	0.00360156	0	4.64572	4.77034	4.84869	4.86798
DEFA4	Portal	-0.182866	0.00165699	0.00399978	0	6.1037	6.26321	6.28227	6.31421
KAT2B	Portal	-0.182665	0.000174241	0.000564808	0	5.38719	5.5377	5.54188	5.62998
ARRB2	Portal	-0.18255	0.0104957	0.0197299	0	5.39012	5.53625	5.60509	5.57668
NAGLU	Portal	-0.18239	0.00273987	0.00619661	0	5.22145	5.38253	5.4535	5.37551
ANKRD49	Portal	-0.182158	4.2592e-05	0.000163733	0	5.77523	6.03154	5.9326	5.90804
C1orf189	Portal	-0.182124	0.0242816	0.0405983	0	4.65127	4.84645	4.81885	4.83488
TRMT10C	Portal	-0.181692	0.000360263	0.00105933	0	5.32904	5.58609	5.4913	5.45479
ESX1	Portal	-0.181551	0.0328391	0.0528468	0	4.71547	4.87372	4.92497	4.89239
MRPS14	Portal	-0.181133	0.00264295	0.00600997	0	5.25025	5.41254	5.48266	5.39894
JKAMP	Portal	-0.18108	0.0103944	0.0195816	0	4.99458	5.15158	5.20762	5.16778
NDRG4	Portal	-0.181042	0.00201066	0.00473704	0	4.56828	4.79349	4.70725	4.74723
FAM122A	Portal	-0.180951	0.0137156	0.0248268	0	5.76184	5.9498	5.95407	5.92451
MTFMT	Portal	-0.180569	0.0174747	0.0305907	0	4.96439	5.14597	5.1484	5.14051
RPS6KA3	Portal	-0.180487	0.000774627	0.00206298	0	5.82756	6.03103	6.03684	5.95626
TMEM184C	Portal	-0.180276	0.000415935	0.00120261	0	0.789367	0.960211	1.03212	0.916601
UNCX	Portal	-0.180156	0.00281774	0.00634535	0	4.36896	4.51606	4.52824	4.60304
PPP1R3D	Portal	-0.180127	0.0625977	0.0920835	0	4.45703	4.62756	4.63929	4.64462
ACTN1	Portal	-0.180055	0.000869993	0.00228219	0	5.80803	5.96148	6.04956	5.95321
DPY30	Portal	-0.180032	0.0124053	0.0227899	0	5.33232	5.48265	5.54013	5.51428
CNST	Portal	-0.18	0.00387055	0.00836431	0	5.25833	5.48824	5.41356	5.41318
FAN1	Portal	-0.179488	0.00473971	0.00995436	0	5.10866	5.31108	5.24557	5.30779
SHBG	Portal	-0.179371	0.0188949	0.0326873	0	4.92008	5.13103	5.0974	5.06991
RTKN	Portal	-0.179353	0.00209059	0.00490271	0	5.37382	5.59534	5.56689	5.49728
ARHGEF12	Portal	-0.179039	0.0189691	0.032791	0	5.53044	5.72692	5.68728	5.71422
OR51L1	Portal	-0.178987	0.0047525	0.00997895	0	4.50058	4.6481	4.74027	4.65034
FRRS1	Portal	-0.178887	0.0118758	0.0219422	0	5.33788	5.52805	5.49643	5.52581
SIRPA	Portal	-0.178608	0.000420402	0.00121438	0	5.26656	5.52034	5.43139	5.38378
MOB1A	Portal	-0.178598	6.11778e-05	0.000224461	0	5.48274	5.62641	5.75523	5.60237
MCFD2	Portal	-0.178557	0.00742402	0.014696	0	5.97751	6.12418	6.206	6.13802
BPIFB2	Portal	-0.177996	0.0288185	0.0471702	0	4.46293	4.62212	4.61154	4.68911
CDKN2AIP	Portal	-0.17787	0.00447897	0.00947722	0	5.31002	5.4871	5.52209	5.45449
IL5RA	Portal	-0.177618	0.00493662	0.010323	0	4.69137	4.88464	4.81887	4.90346
OR6C70	Portal	-0.177538	0.00217757	0.00507943	0	4.74768	4.9725	4.90892	4.89423
C1orf53	Portal	-0.177516	0.0126985	0.023254	0	4.94429	5.1324	5.15415	5.07888
POLD3	Portal	-0.177334	0.00241272	0.00555524	0	4.83085	4.98747	5.04615	4.99094
OPLAH	Portal	-0.177	0.0133294	0.0242185	0	5.12781	5.33407	5.30741	5.27296
SNED1	Portal	-0.176871	0.00327397	0.00724304	0	4.89428	5.10296	5.0612	5.04931
TXN2	Portal	-0.176339	0.000155129	0.00051015	0	6.32598	6.49878	6.46907	6.5391
ORF1ab_REV	Portal	-0.176033	0.000386527	0.00112717	0	4.93274	5.09463	5.12097	5.11073
ASMTL	Portal	-0.175976	0.0080432	0.0157417	0	5.12085	5.28489	5.32237	5.28323
EXOSC10	Portal	-0.17583	0.00130426	0.0032518	0	4.94995	5.12739	5.16447	5.08549
DEFB130A	Portal	-0.175587	0.0190896	0.0329744	0	4.86513	5.02923	5.06468	5.02824
ALDH2	Portal	-0.175357	0.000542861	0.00152004	0	7.77922	7.95593	7.98012	7.92767
C18orf25	Portal	-0.175293	7.70809e-05	0.000275064	0	4.69928	4.83968	4.82435	4.95967
CASP5	Portal	-0.175055	0.0221423	0.0375307	0	4.59304	4.75194	4.75265	4.79969
CYP11B2	Portal	-0.175043	0.019679	0.0338872	0	4.90242	5.05469	5.06764	5.11005
C3orf49	Portal	-0.174857	0.0024249	0.00557839	0	4.74985	4.87964	4.99571	4.89878
MAN1A1	Portal	-0.174721	1.56685e-05	6.7434e-05	0	6.6758	6.77886	6.90354	6.86918
LAMTOR3	Portal	-0.174504	0.000376836	0.00110188	0	5.30173	5.47047	5.42166	5.53659
CNPY4	Portal	-0.17389	0.00908813	0.0174922	0	4.77946	4.97755	4.92794	4.95457
ASXL1	Portal	-0.173884	0.0331165	0.0532322	0	5.11908	5.29059	5.30071	5.28761
CPA1	Portal	-0.173782	0.00187609	0.0044589	0	5.63146	5.75999	5.77167	5.88405
ICAM2	Portal	-0.173691	0.00749102	0.0148206	0	5.30683	5.44621	5.49506	5.50029
RNF115	Portal	-0.172932	3.95981e-06	2.01335e-05	0	0.777472	0.94664	0.904487	1.00008
ZNF300	Portal	-0.172571	0.0571998	0.0853326	0	4.75939	4.92349	4.9594	4.91298
IP6K2	Portal	-0.172514	0.0019001	0.00450896	0	5.31447	5.44822	5.51429	5.49843
HRC	Portal	-0.172381	0.00466031	0.0098123	0	4.67411	4.87838	4.81186	4.84923
PSMA2	Portal	-0.172335	0.000511495	0.00144256	0	5.84711	6.04778	6.00528	6.00529
FAM185A	Portal	-0.171632	0.0378638	0.0597799	0	5.15527	5.32282	5.35526	5.30263
C2orf16	Portal	-0.171558	0.0360818	0.0573659	0	4.57014	4.75108	4.74397	4.73003
POU2F3	Portal	-0.171432	0.0101829	0.0192316	0	4.3942	4.56698	4.54066	4.58925
TAF5	Portal	-0.171385	0.00127366	0.00318284	0	4.79268	5.03631	4.91982	4.93608
GHRH	Portal	-0.171253	0.02379	0.0399109	0	4.78764	4.98472	4.93823	4.95372
PHKG2	Portal	-0.171188	0.00347119	0.00761878	0	5.29219	5.4712	5.4897	5.42925
FAM92B	Portal	-0.171132	0.00144502	0.00355303	0	4.71655	4.95744	4.83375	4.87187
RASA2	Portal	-0.171097	0.00182685	0.00435258	0	4.7423	4.99834	4.87388	4.86797
ARFIP1	Portal	-0.170965	0.0110833	0.0206767	0	4.83156	5.02069	4.98103	5.00585
TBC1D31	Portal	-0.170903	0.0164229	0.0290206	0	4.72637	4.86516	4.9515	4.87515
C9orf16	Portal	-0.170862	0.00121334	0.00304954	0	5.6822	5.92806	5.82283	5.8083
LFNG	Portal	-0.170443	0.0220079	0.0373202	0	4.64723	4.84817	4.81878	4.78606
BRMS1L	Portal	-0.170439	0.0313067	0.0507273	0	4.69654	4.89063	4.86118	4.84912
MRPL46	Portal	-0.170421	0.00485907	0.0101785	0	5.27983	5.46744	5.40379	5.47954
CHMP5	Portal	-0.170204	0.00311619	0.00693831	0	4.98414	5.13601	5.22088	5.10614
GDF10	Portal	-0.169679	0.00330213	0.0072948	0	4.78544	5.00533	4.92327	4.93674
RENBP	Portal	-0.169638	0.032798	0.0527989	0	5.19701	5.34067	5.38621	5.37307
DKK1	Portal	-0.169538	0.000279699	0.00084993	0	5.68912	5.94653	5.79933	5.83012
ARHGAP20	Portal	-0.169203	0.0387968	0.0610271	0	4.58996	4.76937	4.76429	4.74383
ZNF236	Portal	-0.169014	0.00724787	0.0144047	0	5.17407	5.31905	5.3342	5.37601
LNPK	Portal	-0.168894	0.012528	0.0229831	0	5.2016	5.41333	5.36348	5.33466
S	Portal	-0.168863	1.73097e-05	7.36003e-05	0	4.94574	5.12026	5.08715	5.1364
TMEM254	Portal	-0.168832	0.00162619	0.00393631	0	5.55733	5.76278	5.72756	5.68813
TXNRD1	Portal	-0.16855	0.0643146	0.0942091	0	5.20968	5.36832	5.40346	5.3629
SLC25A20	Portal	-0.168402	0.000292013	0.000882674	0	5.98169	6.09223	6.17586	6.18221
IRF4	Portal	-0.168247	0.00282494	0.00635846	0	6.87406	7.08124	7.0173	7.02837
AQP10	Portal	-0.167373	0.0069542	0.0138842	0	4.70908	4.88527	4.9054	4.83869
SNRK	Portal	-0.16726	0.000211803	0.000669774	0	5.70105	5.81014	5.86796	5.92682
KRBOX4	Portal	-0.16724	0.0029628	0.00663377	0	4.85236	4.9692	5.02849	5.0611
SP110	Portal	-0.166987	0.0179972	0.0313708	0	5.21142	5.39505	5.35307	5.38711
UBE2V2	Portal	-0.166813	0.00838511	0.0163239	0	5.32586	5.47045	5.5059	5.50166
MOV10L1	Portal	-0.166661	0.0742209	0.106669	0	4.59031	4.75633	4.75019	4.76439
ZMYND12	Portal	-0.166605	0.0351997	0.0561628	0	4.6191	4.79292	4.76596	4.79823
OR6S1	Portal	-0.166334	0.0155173	0.0276359	0	4.53958	4.67914	4.6898	4.74879
KANK3	Portal	-0.166321	0.00389312	0.00840222	0	6.5807	6.81862	6.70766	6.71478
GGA2	Portal	-0.166149	0.00316351	0.00702833	0	5.51943	5.69201	5.6595	5.70524
GC	Portal	-0.165477	0.00182275	0.00434338	0	9.80776	9.93772	10.034	9.94802
MRPS18C	Portal	-0.16526	0.0100895	0.0190913	0	5.34979	5.5089	5.50195	5.53431
EIF2D	Portal	-0.165176	0.0544416	0.0817825	0	5.11548	5.2862	5.28377	5.272
TMEM70	Portal	-0.165173	0.00399083	0.00857781	0	5.93203	6.13295	6.07468	6.08399
MORN4	Portal	-0.165044	0.0664642	0.0968402	0	4.28906	4.46555	4.45348	4.44328
ZNF584	Portal	-0.164493	0.0522171	0.0789253	0	4.63518	4.78908	4.82445	4.78549
OAZ1	Portal	-0.163978	0.00191765	0.0045459	0	7.48799	7.65155	7.66936	7.63499
UBTFL1	Portal	-0.163833	0.0096326	0.0183669	0	5.00149	5.16545	5.14525	5.18527
CCT4	Portal	-0.163657	0.00485656	0.0101765	0	5.83331	6.00302	5.96084	6.02704
SCLY	Portal	-0.163651	0.00815532	0.0159357	0	4.92118	5.04627	5.08329	5.12494
BCL7A	Portal	-0.163567	0.0078485	0.0154298	0	4.89372	5.04241	5.06716	5.06228
FAM170A	Portal	-0.163162	0.00653471	0.0131453	0	4.70132	4.83558	4.87918	4.87868
OGG1	Portal	-0.163125	0.0110461	0.0206229	0	5.04046	5.19419	5.24666	5.1699
HCAR3	Portal	-0.162998	0.0928076	0.129175	0	4.60369	4.76352	4.76335	4.77319
DTD1	Portal	-0.161711	0.0087474	0.0169483	0	5.03244	5.18497	5.21245	5.18504
FGF1	Portal	-0.161692	0.0417875	0.0650986	0	4.38495	4.5221	4.56023	4.55759
MEA1	Portal	-0.16143	0.00528372	0.0109442	0	5.17841	5.32206	5.31217	5.38528
PPP1R36	Portal	-0.161216	0.0684169	0.0993619	0	4.7834	4.9375	4.94855	4.94781
NRXN1	Portal	-0.161173	0.0696768	0.100936	0	4.72366	4.90141	4.88275	4.87033
TRAIP	Portal	-0.160926	0.0511553	0.0775822	0	4.3161	4.47124	4.4714	4.48845
NYX	Portal	-0.160846	0.0322683	0.0520512	0	4.77678	4.91079	4.93698	4.96511
EZH2	Portal	-0.16043	0.0348071	0.0556332	0	4.83617	5.01729	4.99061	4.9819
RNASE8	Portal	-0.160318	0.0126498	0.0231722	0	4.77197	4.91458	4.97487	4.9074
TAF2	Portal	-0.160006	0.0486553	0.074325	0	5.00126	5.14385	5.15289	5.18706
CRHR2	Portal	-0.159821	0.00156058	0.00379902	0	6.13138	6.3274	6.26972	6.27648
VSIG10L2	Portal	-0.159656	0.0242165	0.0405005	0	4.69693	4.8556	4.83066	4.88349
BARHL1	Portal	-0.159377	0.0225573	0.0381215	0	4.76733	4.9546	4.90623	4.9193
CCDC186	Portal	-0.159139	0.00719766	0.0143142	0	5.07492	5.21075	5.21446	5.27698
ZCCHC4	Portal	-0.158961	0.00971189	0.0184969	0	4.95932	5.08389	5.15299	5.11796
FKRP	Portal	-0.158669	0.0061469	0.0124649	0	5.00156	5.15241	5.16815	5.16013
PPP1R10	Portal	-0.158067	0.00871669	0.0168977	0	5.32611	5.45877	5.52726	5.4665
ZNF268	Portal	-0.157721	0.0371046	0.0587023	0	4.81741	4.982	4.96293	4.98047
RETREG2	Portal	-0.15752	0.00602413	0.012247	0	5.39347	5.5794	5.56789	5.50568
ZCCHC2	Portal	-0.157166	0.00218946	0.00510327	0	6.16875	6.32034	6.28161	6.37581
WASF3	Portal	-0.156946	0.0313861	0.0508379	0	5.14862	5.28623	5.28628	5.3442
NRBP1	Portal	-0.156494	0.00207433	0.00487078	0	5.79406	5.9028	6.00569	5.94318
CCR3	Portal	-0.156308	0.00463233	0.00976346	0	5.80303	6.00195	5.95887	5.9172
SLF1	Portal	-0.155969	0.0232138	0.0390906	0	4.88717	5.05326	5.01167	5.0645
DHX58	Portal	-0.155831	2.55711e-05	0.000104076	0	5.42516	5.61153	5.55403	5.57743
TRMT11	Portal	-0.154906	0.00318217	0.00706209	0	5.69059	5.82413	5.89025	5.82211
VWA8	Portal	-0.154095	0.014383	0.0258615	0	5.15833	5.28198	5.33911	5.31619
ASPSCR1	Portal	-0.15352	0.0303754	0.0494189	0	5.38528	5.54295	5.54397	5.52949
MUC5AC	Portal	-0.153174	0.000261135	0.000801209	0	5.32364	5.49743	5.46475	5.46825
FAM162A	Portal	-0.152889	0.0222333	0.0376641	0	5.62878	5.77815	5.78667	5.78018
ZMYM4	Portal	-0.152838	0.0222114	0.0376382	0	5.05241	5.19806	5.22593	5.19174
GOLGA5	Portal	-0.152717	0.00955827	0.018246	0	5.48345	5.60126	5.66468	5.64258
GBA	Portal	-0.152362	0.00197528	0.00466505	0	5.5844	5.70757	5.75157	5.75115
ANKH	Portal	-0.152295	0.0176222	0.0308108	0	4.96014	5.09444	5.11152	5.13135
ARSB	Portal	-0.151589	0.0139712	0.0252174	0	5.01549	5.15176	5.1599	5.18958
TMEM41A	Portal	-0.151453	0.0696021	0.100844	0	4.95268	5.11208	5.09583	5.10448
NARS1	Portal	-0.151026	0.0211356	0.0360005	0	5.54549	5.70373	5.71241	5.67342
NAGK	Portal	-0.150991	0.00272661	0.00617345	0	5.47487	5.59248	5.69426	5.59083
NKAIN4	Portal	-0.150832	0.00936742	0.0179488	0	4.99607	5.11873	5.12812	5.19386
ACADVL	Portal	-0.150703	0.000954657	0.00247389	0	8.85764	8.95854	8.99694	9.06954
ENPP4	Portal	-0.150639	0.061865	0.0911298	0	4.84284	5.00741	4.99117	4.98187
WDR17	Portal	-0.150106	0.000155461	0.000511151	0	0.825951	1.01764	0.948474	0.962057
TSG101	Portal	-0.150007	0.00629042	0.0127138	0	5.21974	5.40709	5.37337	5.32878
BNIP5	Portal	-0.150005	0.0446563	0.0690026	0	4.58863	4.7237	4.73556	4.75666
HEBP1	Portal	-0.149332	0.0280674	0.0460763	0	5.85669	6.00059	5.99179	6.02569
GPX4	Portal	-0.149027	0.000228945	0.000715235	0	6.83518	6.93473	6.96881	7.04907
ROBO2	Portal	-0.148814	0.00101844	0.00262287	0	0.800513	0.946586	0.978639	0.922754
MRPL15	Portal	-0.148721	0.0120495	0.0222273	0	5.49042	5.63947	5.64761	5.63032
HBZ	Portal	-0.148554	0.00776141	0.0152847	0	0.792337	0.946832	0.960262	0.91558
RPL22	Portal	-0.148521	0.0608106	0.0898217	0	5.1347	5.27983	5.29953	5.2703
PSMA1	Portal	-0.148227	0.0024335	0.00559607	0	6.12273	6.23553	6.32112	6.25623
FBXO44	Portal	-0.147934	0.0172245	0.0302247	0	5.25655	5.42376	5.41467	5.37503
PRDX5	Portal	-0.147388	0.00289377	0.00649506	0	6.16025	6.27502	6.31975	6.32815
REEP6	Portal	-0.147366	0.00161447	0.00391256	0	6.52572	6.6453	6.73877	6.63518
PTTG1	Portal	-0.147263	0.00181384	0.00432271	0	0.805401	0.942862	0.984902	0.93023
GPI	Portal	-0.146836	0.0128758	0.0235259	0	6.68958	6.83701	6.80653	6.86573
PTP4A2	Portal	-0.146094	0.0294335	0.0480569	0	6.12623	6.24678	6.30335	6.26684
CHRD	Portal	-0.14586	0.0310287	0.0503568	0	5.05733	5.22521	5.19519	5.18916
NUGGC	Portal	-0.145544	0.026385	0.0436226	0	5.29715	5.42123	5.43131	5.47553
AMBP	Portal	-0.145133	0.0050157	0.0104634	0	10.392	10.5135	10.5393	10.5586
PARP3	Portal	-0.145059	0.00864284	0.0167687	0	5.76332	5.936	5.89729	5.89185
NDUFV2	Portal	-0.143392	0.000820533	0.00216513	0	6.55438	6.73364	6.67665	6.68303
PAIP1	Portal	-0.142782	0.0160718	0.028477	0	5.55347	5.69039	5.6691	5.72928
IFNLR1	Portal	-0.139477	0.00789243	0.0154962	0	5.73203	5.90073	5.87018	5.84361
CYP2D6	Portal	-0.139295	0.0455393	0.0701839	0	7.27226	7.41779	7.40118	7.4157
RPL36AL	Portal	-0.139212	0.000499454	0.00141381	0	6.07947	6.21899	6.26759	6.16947
ANGPTL3	Portal	-0.138878	0.0465478	0.0715581	0	6.29462	6.41323	6.4431	6.44418
EMC4	Portal	-0.138681	0.0194637	0.0335543	0	5.47923	5.63431	5.62176	5.59766
RPL32	Portal	-0.138525	0.0721379	0.104074	0	4.93946	5.0751	5.06793	5.09092
ABHD2	Portal	-0.138393	0.0583034	0.0866692	0	6.4788	6.63752	6.61032	6.60374
RMI2	Portal	-0.137542	0.0757881	0.108539	0	4.68629	4.81628	4.81645	4.83876
GAL3ST2	Portal	-0.137239	0.0295302	0.048189	0	5.58687	5.75388	5.7137	5.70474
LAGE3	Portal	-0.136576	0.0362537	0.0575944	0	4.92945	5.04619	5.09982	5.05207
CKM	Portal	-0.135013	0.0184225	0.0319997	0	6.21825	6.36001	6.33797	6.36181
CPT1A	Portal	-0.132235	0.00283821	0.0063852	0	7.32219	7.45864	7.48013	7.42452
AGXT	Portal	-0.131241	0.000614052	0.00169	0	9.46204	9.64536	9.55749	9.577
GNAI3	Portal	-0.130856	0.0845291	0.119161	0	5.37416	5.50688	5.49837	5.50978
FMO3	Portal	-0.130591	0.0336882	0.0540344	0	6.09631	6.24711	6.2221	6.21149
LMBRD1	Portal	-0.130341	0.0200965	0.0344866	0	6.05634	6.16215	6.20322	6.19467
SPR	Portal	-0.128474	0.0366342	0.0580783	0	5.7672	5.91952	5.88446	5.88304
SOHLH2	Portal	-0.128461	0.0148519	0.0265952	0	5.36612	5.46577	5.49616	5.52182
HSD17B4	Portal	-0.127496	0.00825385	0.0160991	0	7.30348	7.40679	7.44351	7.44263
AQP5	Portal	-0.127481	0.00100626	0.0025948	0	5.357	5.48511	5.48214	5.48619
ACTR6	Portal	-0.125682	0.0645499	0.0944709	0	5.23023	5.35132	5.34397	5.37245
SFTPB	Portal	-0.117874	0.0042337	0.00902692	0	5.20193	5.33198	5.34274	5.28469
SLC31A2	Portal	-0.11768	0.00985056	0.0187164	0	6.30498	6.45055	6.42214	6.3953
KIR2DS1	Portal	-0.116303	0.000115227	0.000392134	0	0.807584	0.924411	0.94888	0.89837
RBM25	Portal	-0.111832	0.000116305	0.000395584	0	0.817408	0.942239	0.941342	0.904137
MDGA1	Portal	-0.108544	0.00519899	0.0107979	0	0.823623	0.944856	0.927286	0.924357
FBXO6	Portal	-0.0776473	0.0543044	0.0816105	0	0.839291	0.909461	0.912285	0.92907
BTG4	Portal	-0.0715258	0.0137833	0.0249296	0	0.835709	0.915549	0.914976	0.89118
REG4	Portal	-0.0715258	0.0137833	0.0249296	0	0.835709	0.915549	0.914976	0.89118

### Sheet: Zone1 Markers
Gene	Region	OverallDiff	Pval	AdjPval	QuantExprs	Portal	Zone1	Zone2	Zone3
ICAM4	Zone1	0.513859	6.78772e-06	3.21856e-05	1	1.89312	2.20306	1.68334	1.49116
GRAMD2A	Zone1	0.47405	7.2094e-09	7.65556e-08	1	4.4788	5.03688	4.62902	4.58066
FTHL17	Zone1	0.435578	7.7336e-08	6.26606e-07	1	4.34565	4.95618	4.62119	4.59498
SPTBN4	Zone1	0.432659	7.61423e-14	3.04569e-12	1	6.51459	7.23361	6.97725	6.91102
C17orf67	Zone1	0.419183	1.78267e-15	1.11326e-13	1	4.11972	4.91375	4.65638	4.7076
LIPH	Zone1	0.417551	3.257e-09	3.82099e-08	1	4.20144	4.87135	4.59362	4.56633
RAG1	Zone1	0.4163	4.35937e-10	6.48113e-09	1	4.46744	5.13405	4.87478	4.81102
OR4C16	Zone1	0.411677	1.20248e-12	3.54944e-11	1	4.23652	4.89374	4.63047	4.57921
EDDM13	Zone1	0.40737	2.26133e-09	2.76739e-08	1	4.26762	4.92552	4.66532	4.62152
MSLN	Zone1	0.403282	4.83743e-10	7.08256e-09	1	4.26652	4.78951	4.43345	4.45869
ABCA4	Zone1	0.399659	1.11699e-08	1.12991e-07	1	4.42051	4.99097	4.69189	4.66151
NIBAN3	Zone1	0.396949	9.98852e-05	0.000346413	1	4.35173	4.87423	4.49494	4.58517
RGS19	Zone1	0.396787	7.11257e-09	7.58344e-08	1	4.03616	4.56609	4.28552	4.18624
TIGIT	Zone1	0.395663	3.88916e-10	5.91375e-09	1	4.27473	4.88461	4.63837	4.55375
TOP1MT	Zone1	0.391934	8.73768e-09	9.10464e-08	1	4.61663	5.15169	4.818	4.84464
PIGG	Zone1	0.386316	4.44185e-09	5.01861e-08	1	5.00149	5.5119	5.08203	5.29323
TTC33	Zone1	0.384179	2.07206e-19	3.55542e-17	1	5.83876	6.62529	6.43088	6.4537
TWSG1	Zone1	0.378638	4.80695e-09	5.38144e-08	1	4.76462	5.36172	5.10591	5.07873
ACSM1	Zone1	0.372409	9.88204e-12	2.33807e-10	1	4.1923	4.80289	4.50754	4.59158
STARD8	Zone1	0.36734	3.1084e-08	2.78663e-07	1	4.07108	4.62157	4.28079	4.41082
NAV2	Zone1	0.360087	0.000232193	0.000724148	1	4.50136	4.87309	4.51455	4.5231
JPH2	Zone1	0.359689	1.18205e-09	1.55908e-08	1	4.80003	5.35913	5.14179	5.05651
NRBF2	Zone1	0.356649	2.09767e-09	2.59e-08	1	5.17989	5.70741	5.42192	5.45047
SELENOK	Zone1	0.353499	3.88765e-08	3.39085e-07	1	4.63669	5.04735	4.74004	4.70482
ANGPTL6	Zone1	0.352245	0.000152903	0.000504094	1	4.87082	5.25054	4.94844	4.87563
TM4SF18	Zone1	0.350575	4.8569e-06	2.40358e-05	1	4.75745	5.16234	4.89867	4.77916
HTATSF1	Zone1	0.348191	1.31862e-06	7.60836e-06	1	4.79026	5.2492	4.99144	4.92131
ENO2	Zone1	0.344699	6.08974e-09	6.62368e-08	1	5.07312	5.55407	5.30381	5.25116
TRIM68	Zone1	0.342098	2.04299e-07	1.48024e-06	1	4.98725	5.30574	4.90603	4.99764
CCL25	Zone1	0.338535	2.11223e-08	1.98468e-07	1	4.46441	4.96917	4.74992	4.67758
CKMT2	Zone1	0.337478	9.39552e-09	9.70747e-08	1	4.35778	4.58007	4.29449	4.07551
FAM122C	Zone1	0.337126	3.99352e-05	0.000154915	1	4.62934	4.91701	4.5729	4.53741
PDZRN4	Zone1	0.336946	0.00112155	0.00285005	1	4.42234	4.72155	4.39185	4.33962
GYPB	Zone1	0.335549	0.000128661	0.000433035	1	4.52576	4.84393	4.54867	4.45072
IFNA2	Zone1	0.33171	3.07195e-12	8.25782e-11	1	4.7036	5.23485	5.02265	4.98316
MBOAT2	Zone1	0.330874	1.86839e-08	1.77924e-07	1	4.72573	5.15024	4.88902	4.84335
DNAI1	Zone1	0.32948	1.30551e-11	2.98124e-10	1	4.46878	5.03632	4.83928	4.81247
GDPD5	Zone1	0.326596	8.16982e-10	1.11999e-08	1	4.93192	5.3254	5.07971	4.98479
AQP6	Zone1	0.321451	1.13666e-07	8.76803e-07	1	5.02459	5.40387	5.13183	5.09082
OR52B4	Zone1	0.318229	2.74376e-07	1.92199e-06	1	4.81079	5.06151	4.66704	4.75202
FAM221B	Zone1	0.317491	7.41859e-06	3.4764e-05	1	4.34308	4.78764	4.49065	4.57671
OR52I2	Zone1	0.316526	3.47099e-05	0.000136578	1	4.44963	4.80395	4.54975	4.46291
NAA16	Zone1	0.307623	0.000282437	0.000856972	1	4.6634	4.97616	4.67362	4.66859
HCG22	Zone1	0.306597	1.57842e-05	6.78206e-05	1	4.65585	4.85039	4.49266	4.48287
INIP	Zone1	0.306042	7.34637e-12	1.80079e-10	1	5.3553	5.84541	5.65242	5.6104
ZFAND5	Zone1	0.305254	1.47652e-07	1.10829e-06	1	4.27742	4.73587	4.48921	4.52523
CCSAP	Zone1	0.304465	0.00139939	0.00345566	1	4.35519	4.63869	4.32019	4.32728
FAM180A	Zone1	0.297715	2.89408e-08	2.61493e-07	1	5.00689	5.46269	5.22371	5.26434
GPRC6A	Zone1	0.296236	5.59709e-05	0.000207559	1	4.2803	4.59878	4.24499	4.38234
ERICH3	Zone1	0.295171	0.00467724	0.00984006	1	4.54797	4.8428	4.543	4.55193
KRTAP4-2	Zone1	0.293537	2.20494e-07	1.58383e-06	1	4.59959	4.96886	4.73884	4.68754
ZNF696	Zone1	0.293384	7.97245e-07	4.87914e-06	1	4.80082	5.23281	5.02336	4.99409
EPHX3	Zone1	0.292544	5.92105e-06	2.85854e-05	1	4.76044	5.04972	4.83381	4.67729
ZC3H14	Zone1	0.29223	3.05233e-07	2.10918e-06	1	5.56059	5.97589	5.74723	5.74317
RAB24	Zone1	0.289961	0.000189426	0.000607274	1	4.71064	4.99529	4.70283	4.70253
NEIL1	Zone1	0.289071	0.000508382	0.00143466	1	4.42946	4.69539	4.37502	4.41449
FSCB	Zone1	0.288614	0.000805008	0.00212876	1	4.3565	4.66006	4.31648	4.44136
PRIMA1	Zone1	0.28734	1.72526e-05	7.34255e-05	1	4.8897	5.25562	4.94696	5.06819
BCAN	Zone1	0.285921	5.73349e-06	2.78043e-05	1	5.07508	5.28295	5.02658	4.88942
STK39	Zone1	0.282304	0.000321095	0.000959522	1	4.62564	4.90371	4.56107	4.6775
TUBA3C	Zone1	0.27851	2.87013e-09	3.41293e-08	1	5.47637	5.90122	5.72559	5.66615
PSMB11	Zone1	0.276306	0.00404245	0.0086715	1	4.22815	4.4831	4.1664	4.22582
HTR5A	Zone1	0.275343	2.84531e-06	1.49942e-05	1	4.80165	5.0546	4.79452	4.7416
STPG3	Zone1	0.274759	0.00135863	0.00337086	1	4.48153	4.76955	4.52082	4.48201
ABHD16B	Zone1	0.274669	0.000362471	0.00106411	1	4.2555	4.47453	4.09085	4.25323
FBP1	Zone1	0.273271	2.87296e-07	1.9965e-06	1	7.43166	7.58216	7.33471	7.16031
CILP	Zone1	0.269235	7.43709e-05	0.000266585	1	4.68745	5.02657	4.79827	4.78629
CENPF	Zone1	0.26896	0.000409737	0.00118749	1	4.56035	4.78949	4.52139	4.47986
OVOL1	Zone1	0.266097	0.000418895	0.00121041	1	4.92082	5.17533	4.92772	4.87916
CNTD1	Zone1	0.265826	4.11392e-07	2.74062e-06	1	4.42812	4.84322	4.63383	4.67022
PTHLH	Zone1	0.264974	0.00230031	0.00533321	1	4.53866	4.76249	4.48694	4.46696
CCNG2	Zone1	0.263713	0.000169097	0.000550366	1	5.12447	5.3151	5.02801	5.00167
DCDC2C	Zone1	0.261129	1.07774e-06	6.37891e-06	1	4.45018	4.82428	4.57302	4.66627
NAA30	Zone1	0.260633	2.22383e-08	2.07467e-07	1	5.06962	5.43789	5.19397	5.26818
GNB2	Zone1	0.257474	6.82389e-07	4.2629e-06	1	6.1143	6.47259	6.29557	6.23548
E2F3	Zone1	0.254098	4.62344e-11	9.16699e-10	1	0.75817	1.20741	1.04175	1.06001
WDCP	Zone1	0.252772	0.00203101	0.0047813	1	4.30712	4.58183	4.33295	4.34711
TMA16	Zone1	0.247465	0.00138724	0.00343027	1	4.81605	5.0643	4.83394	4.8005
PKHD1L1	Zone1	0.242637	0.0024834	0.00569371	1	4.64206	4.92232	4.6856	4.71138
LYPD4	Zone1	0.241243	0.00249907	0.00572749	1	4.60048	4.78829	4.46999	4.57066
BLOC1S5	Zone1	0.241233	0.000432082	0.0012436	1	5.06584	5.37209	5.13417	5.19258
CCDC177	Zone1	0.239494	0.000701267	0.00189761	1	4.62476	4.91933	4.6785	4.73626
ZNF230	Zone1	0.23766	0.000629663	0.00172675	1	4.52267	4.68553	4.39267	4.42827
PLEKHM3	Zone1	0.237105	5.79499e-07	3.69174e-06	1	4.89665	5.19683	5.02282	4.95971
HIVEP1	Zone1	0.236871	0.00116207	0.00293675	1	4.97306	5.25873	5.03725	5.05528
ERI3	Zone1	0.233774	0.000185221	0.000595458	1	4.5379	4.82615	4.61523	4.624
ATP6V1B1	Zone1	0.232542	0.000941094	0.0024453	1	4.73683	4.96263	4.75959	4.69383
PJA1	Zone1	0.231211	0.00178371	0.00426197	1	4.85188	5.07988	4.81513	4.87901
EZH1	Zone1	0.230748	4.09809e-08	3.55245e-07	1	5.99544	6.30006	6.13958	6.0729
OR10X1	Zone1	0.229384	0.000342573	0.00101364	1	4.66843	4.90325	4.69269	4.66047
CSRNP1	Zone1	0.227007	1.71504e-05	7.30921e-05	1	4.8032	4.94819	4.74427	4.61607
VHL	Zone1	0.222704	0.000395925	0.00115143	1	5.46225	5.71766	5.47454	5.54807
METAP1	Zone1	0.213393	2.29551e-05	9.45817e-05	1	5.3635	5.54812	5.34002	5.30065
KLLN	Zone1	0.210674	0.00655615	0.0131783	1	4.61895	4.78416	4.55476	4.54674
BEGAIN	Zone1	0.208975	0.000143899	0.000478362	1	5.26739	5.41981	5.22941	5.13572
IKZF1	Zone1	0.206642	0.00938879	0.0179816	1	4.81895	4.98826	4.74774	4.77815
VRK2	Zone1	0.205798	0.000119719	0.000405916	1	5.09092	5.30558	5.13575	5.07266
OR5H2	Zone1	0.204342	0.0116531	0.0215894	1	4.74637	4.91105	4.68685	4.6869
CYP4F2	Zone1	0.203798	0.00023364	0.000728167	1	6.70859	6.96035	6.78431	6.77675
FBXO34	Zone1	0.195215	0.00383206	0.00828894	1	5.06571	5.2269	4.99419	5.03516
SELL	Zone1	0.193266	0.00393185	0.00847087	1	4.85537	5.03289	4.79394	4.86955
WFDC13	Zone1	0.183535	0.00279398	0.006305	1	4.77121	4.93055	4.7441	4.72573
TMEM30A	Zone1	0.182234	0.00603454	0.0122655	1	10.7899	10.9654	10.7794	10.78
CCIN	Zone1	0.174679	0.0176939	0.0309184	1	4.63231	4.79299	4.5941	4.62853
KIAA1143	Zone1	0.172502	0.00177407	0.00424279	1	7.11789	7.31233	7.15549	7.1461
GDA	Zone1	0.168994	0.00306889	0.00684046	1	6.03612	6.18492	5.99278	6.01888
TMEM106C	Zone1	0.165166	0.00241841	0.00556695	1	9.10242	9.24337	9.07147	9.0607
MNX1	Zone1	0.157774	0.00167221	0.00402962	1	6.33947	6.4517	6.26362	6.2787
DET1	Zone1	0.152633	0.0120952	0.0223004	1	5.07897	5.21122	5.02877	5.06803
LRGUK	Zone1	0.145654	0.000433824	0.00124785	1	0.845562	1.0008	0.870184	0.849698
MACC1	Zone1	-0.535489	2.72595e-10	4.34071e-09	0	4.41809	3.74408	4.07834	4.34226
HMCN2	Zone1	-0.460386	1.23266e-08	1.22931e-07	0	4.6383	4.20655	4.59271	4.7698
MTX1	Zone1	-0.446445	1.08956e-13	4.18499e-12	0	5.27063	4.5639	4.8335	4.92689
MCTP1	Zone1	-0.440303	2.64322e-09	3.1781e-08	0	4.7938	4.18365	4.53278	4.54528
B3GNT3	Zone1	-0.439439	4.76597e-08	4.06802e-07	0	4.99269	4.34563	4.6409	4.72161
C12orf42	Zone1	-0.408533	1.33082e-09	1.73536e-08	0	4.47523	3.84509	4.09314	4.1925
FAM181B	Zone1	-0.400677	1.0021e-08	1.02671e-07	0	4.82974	4.20665	4.5162	4.47603
MYLPF	Zone1	-0.392199	4.25068e-08	3.67605e-07	0	4.64624	4.25029	4.56769	4.71352
CCER1	Zone1	-0.389394	1.05947e-05	4.76888e-05	0	4.60786	4.19461	4.58003	4.56411
MMP7	Zone1	-0.383927	9.03986e-11	1.6368e-09	0	5.16911	4.52943	4.76637	4.80459
PATE3	Zone1	-0.383474	7.92132e-09	8.33898e-08	0	4.89198	4.38959	4.70468	4.72254
ATP2A3	Zone1	-0.383466	2.29092e-06	1.23892e-05	0	4.81212	4.28859	4.68367	4.52039
TTC17	Zone1	-0.378409	4.91355e-14	2.05496e-12	0	5.991	5.43872	5.6718	5.7886
DHX35	Zone1	-0.373959	1.41084e-06	8.05945e-06	0	4.781	4.29408	4.64491	4.5782
PVALB	Zone1	-0.373882	1.24346e-06	7.22238e-06	0	4.81745	4.32924	4.58369	4.70823
GBP4	Zone1	-0.3736	1.14534e-14	5.71426e-13	0	5.33075	4.68636	4.99556	4.85357
GREM1	Zone1	-0.365034	2.35293e-05	9.66871e-05	0	4.97871	4.64482	5.03517	5.01569
OR5L2	Zone1	-0.354166	2.97158e-06	1.55791e-05	0	4.73253	4.32082	4.59757	4.69486
C9orf152	Zone1	-0.34807	1.79908e-07	1.32602e-06	0	4.97112	4.57427	4.82594	4.96997
CNBD1	Zone1	-0.347722	1.39733e-08	1.37487e-07	0	4.7747	4.28706	4.60304	4.52659
PDLIM3	Zone1	-0.345436	3.47111e-08	3.07575e-07	0	4.75239	4.28129	4.49614	4.63164
TMEM250	Zone1	-0.344824	7.03801e-11	1.30523e-09	0	5.61599	5.10125	5.33023	5.39199
COX4I1	Zone1	-0.338659	2.75698e-17	2.78038e-15	0	6.92379	6.3419	6.51723	6.60065
FSTL5	Zone1	-0.338642	5.75097e-06	2.78743e-05	0	4.8919	4.39457	4.68889	4.61884
ADCY5	Zone1	-0.336853	1.39495e-06	7.97733e-06	0	4.25086	4.00106	4.30307	4.45981
ACSL6	Zone1	-0.333472	0.000682924	0.00185316	0	4.48759	4.16323	4.45936	4.54315
CDH7	Zone1	-0.329733	5.34342e-11	1.0316e-09	0	5.21344	4.63519	4.84765	4.83366
ZBTB41	Zone1	-0.329355	4.25159e-05	0.000163475	0	5.04806	4.66649	4.93314	5.00632
MIF4GD	Zone1	-0.328892	2.57541e-07	1.81934e-06	0	5.1907	4.78267	5.03439	5.1096
PTAFR	Zone1	-0.326639	2.2313e-06	1.20953e-05	0	4.84559	4.40802	4.66292	4.69547
GPRIN2	Zone1	-0.323274	2.06244e-06	1.12698e-05	0	4.42186	4.01746	4.29644	4.30391
TBKBP1	Zone1	-0.323059	4.17887e-06	2.10549e-05	0	4.34586	3.98169	4.28041	4.28799
TNRC18	Zone1	-0.32254	8.09627e-11	1.48351e-09	0	5.22993	4.6928	4.91532	4.90079
FAM171A2	Zone1	-0.322101	1.36062e-05	5.9578e-05	0	5.17951	4.84175	5.09431	5.21772
HSD3B2	Zone1	-0.321423	9.33288e-13	2.83695e-11	0	5.83803	5.24531	5.44657	5.41559
ARSK	Zone1	-0.321194	7.26748e-07	4.49263e-06	0	4.42088	4.09431	4.41247	4.41318
NEK2	Zone1	-0.319351	2.37585e-05	9.74982e-05	0	4.92236	4.5824	4.90861	4.87429
GEN1	Zone1	-0.319204	6.02386e-05	0.000221417	0	4.45251	4.08392	4.35379	4.40307
MYLK2	Zone1	-0.316733	8.53681e-05	0.000301705	0	4.67254	4.40257	4.70761	4.77777
M1AP	Zone1	-0.316404	0.000192957	0.000617301	0	4.8989	4.61037	4.8782	5.00321
DGKH	Zone1	-0.315785	1.86605e-05	7.86515e-05	0	5.15932	4.72258	4.97267	4.98309
HERC5	Zone1	-0.315678	4.61043e-06	2.29583e-05	0	4.71171	4.48355	4.76485	4.92113
TTN	Zone1	-0.315268	1.76412e-06	9.81194e-06	0	5.02159	4.60735	4.92398	4.82228
SFT2D2	Zone1	-0.315144	1.94412e-16	1.5864e-14	0	5.70927	5.13638	5.3318	5.31351
DLG3	Zone1	-0.314876	9.87712e-05	0.000343	0	4.63629	4.40792	4.75221	4.7799
MYO1C	Zone1	-0.311816	3.89545e-10	5.91375e-09	0	5.75588	5.24884	5.47633	5.44976
ZCRB1	Zone1	-0.311733	0.00026145	0.000801776	0	5.07159	4.69815	4.96122	4.99685
IL36A	Zone1	-0.310056	1.87933e-05	7.91389e-05	0	4.76026	4.46697	4.71401	4.85682
MRPS33	Zone1	-0.308875	6.6999e-08	5.53352e-07	0	5.38718	4.93367	5.15709	5.18336
DHX9	Zone1	-0.308865	2.10501e-07	1.52217e-06	0	5.16714	4.70126	4.91948	4.94375
ACSL3	Zone1	-0.306611	2.33275e-08	2.16091e-07	0	5.78485	5.48829	5.71311	5.88674
SEMA3E	Zone1	-0.304263	2.47727e-06	1.32912e-05	0	4.68023	4.49404	4.8326	4.88207
NUP93	Zone1	-0.303222	1.38937e-06	7.94914e-06	0	4.87272	4.49976	4.73957	4.79666
BMF	Zone1	-0.300798	9.33108e-06	4.26166e-05	0	5.01627	4.59424	4.85607	4.81276
C16orf89	Zone1	-0.300453	0.000871614	0.00228579	0	4.68499	4.46166	4.75972	4.84163
KCNJ16	Zone1	-0.30002	2.49899e-08	2.29292e-07	0	5.15503	4.68785	4.92279	4.88579
CDH1	Zone1	-0.299987	2.88191e-11	5.9855e-10	0	6.22952	5.71367	5.93163	5.87981
BMX	Zone1	-0.299427	0.00020342	0.000646381	0	4.89092	4.57677	4.85207	4.8856
ARSA	Zone1	-0.296766	1.01714e-12	3.07654e-11	0	6.15314	5.67726	5.86507	5.90386
MROH9	Zone1	-0.294884	4.52942e-05	0.000172746	0	4.82322	4.60319	4.97486	4.89614
KCNS3	Zone1	-0.294816	4.9329e-07	3.21391e-06	0	4.82436	4.39293	4.60224	4.63663
TENT2	Zone1	-0.29449	5.09546e-07	3.30341e-06	0	5.06226	4.65096	4.85521	4.91888
REXO4	Zone1	-0.291878	3.68778e-10	5.66087e-09	0	5.54974	5.07303	5.29296	5.25203
ST7L	Zone1	-0.290114	6.27024e-09	6.79911e-08	0	5.49763	5.06365	5.25125	5.3124
GPANK1	Zone1	-0.288982	4.16067e-13	1.37392e-11	0	5.68845	5.15505	5.33141	5.31223
DPM1	Zone1	-0.286259	1.23049e-06	7.15154e-06	0	5.61302	5.26233	5.54676	5.48598
GTF2B	Zone1	-0.285868	6.6248e-05	0.000240806	0	4.62581	4.26183	4.51341	4.50388
TMEM275	Zone1	-0.284613	0.000110302	0.000377052	0	4.95459	4.62329	4.87922	4.8899
IMMT	Zone1	-0.283353	5.91836e-07	3.76381e-06	0	6.06969	5.66666	5.91571	5.86462
RALGDS	Zone1	-0.282431	0.000285298	0.00086451	0	4.98053	4.71314	4.95354	5.05264
KCNJ4	Zone1	-0.281292	1.31965e-07	9.99121e-07	0	4.89245	4.52016	4.73107	4.78083
DEFB134	Zone1	-0.281119	6.54012e-05	0.000238058	0	4.53911	4.30976	4.57438	4.65914
IFNA13	Zone1	-0.281057	2.92421e-05	0.000117429	0	5.1395	4.84222	5.10288	5.12744
EEPD1	Zone1	-0.279001	1.08232e-05	4.86328e-05	0	5.61359	5.22427	5.44637	5.44986
POLR3A	Zone1	-0.27627	2.67432e-06	1.42073e-05	0	5.26097	4.96353	5.2604	5.19802
MAGEB16	Zone1	-0.276202	0.000901348	0.00235502	0	4.3221	4.06751	4.3406	4.36843
CDCP1	Zone1	-0.275854	0.000851231	0.00223873	0	4.8983	4.64111	4.94429	4.90831
ASTL	Zone1	-0.275137	3.24368e-05	0.000128877	0	5.10191	4.81306	5.08871	5.07398
PARP11	Zone1	-0.274524	1.21453e-05	5.38627e-05	0	4.74933	4.40146	4.60525	4.67336
C15orf62	Zone1	-0.27449	0.000385345	0.00112443	0	4.94558	4.67026	4.99324	4.89542
P2RY8	Zone1	-0.274057	2.46123e-06	1.32206e-05	0	5.13268	4.72891	4.93992	4.9363
CORO6	Zone1	-0.272328	0.000312427	0.000936515	0	4.8163	4.53277	4.77159	4.82741
TSGA10IP	Zone1	-0.270833	0.000145867	0.000484027	0	5.12327	4.80262	5.06023	5.03687
RSPH10B2	Zone1	-0.270107	0.000510192	0.00143955	0	4.7419	4.48065	4.80225	4.70813
SPEM1	Zone1	-0.268466	0.000616797	0.00169705	0	4.49041	4.27691	4.54465	4.60107
BRCA1	Zone1	-0.267083	0.000422009	0.00121787	0	4.9246	4.70461	4.93915	5.05132
LRRC39	Zone1	-0.263378	0.000423881	0.00122231	0	4.62199	4.35995	4.64973	4.59827
C15orf40	Zone1	-0.263124	3.53214e-07	2.39211e-06	0	5.30059	4.91643	5.15822	5.07985
TUT4	Zone1	-0.261414	6.87541e-09	7.34764e-08	0	5.54987	5.14678	5.37486	5.29984
AS3MT	Zone1	-0.260012	1.98939e-06	1.09128e-05	0	5.85769	5.54743	5.72561	5.83903
MAP3K1	Zone1	-0.258289	0.000102457	0.000354126	0	4.93774	4.65291	4.88312	4.91275
GABRQ	Zone1	-0.257686	0.00896786	0.0173079	0	4.75755	4.5134	4.77668	4.77903
GRM5	Zone1	-0.257063	0.00112278	0.00285239	0	4.74037	4.53156	4.79941	4.82611
TTC9C	Zone1	-0.256221	2.51724e-06	1.34781e-05	0	5.15631	4.77945	4.98793	4.96277
DPPA4	Zone1	-0.255552	0.0011409	0.00288922	0	5.01236	4.75483	4.98212	5.03667
HCN4	Zone1	-0.253371	0.00114728	0.002903	0	4.80972	4.52847	4.80096	4.73485
CLDN19	Zone1	-0.25302	0.0120358	0.0222043	0	4.0634	3.87585	4.19673	4.12647
HOXD1	Zone1	-0.246573	7.96778e-07	4.87799e-06	0	4.83854	4.55108	4.85632	4.69812
TRANK1	Zone1	-0.245323	2.35503e-06	1.27246e-05	0	5.28616	4.94997	5.1962	5.10351
GLO1	Zone1	-0.244485	3.15078e-05	0.000125432	0	6.06909	5.76078	6.00132	5.94538
DCAF17	Zone1	-0.243278	0.000294766	0.000890261	0	5.11271	4.83762	5.0458	5.08418
MIF	Zone1	-0.243044	2.28989e-08	2.12873e-07	0	5.32054	5.20527	5.42515	5.59925
KIZ	Zone1	-0.242739	6.77689e-05	0.000245654	0	5.05498	4.92029	5.22602	5.2081
TOMM22	Zone1	-0.240603	3.03546e-07	2.0991e-06	0	5.80597	5.438	5.62411	5.60572
CADM4	Zone1	-0.239813	0.000108373	0.00037108	0	4.94854	4.64571	4.85663	4.8514
GOLGA2	Zone1	-0.237163	6.4524e-06	3.08104e-05	0	5.72593	5.42486	5.61014	5.65001
TMEM260	Zone1	-0.236549	5.19569e-07	3.3589e-06	0	5.61818	5.49978	5.71227	5.87854
FOXRED1	Zone1	-0.235663	0.000622186	0.00170982	0	4.79044	4.48967	4.70375	4.68181
EPOP	Zone1	-0.233151	0.00299168	0.00668867	0	4.6559	4.41918	4.66441	4.63668
PEX11G	Zone1	-0.23222	4.57717e-06	2.28051e-05	0	5.12082	4.87905	5.08135	5.13165
RBM44	Zone1	-0.231892	0.00183569	0.00437251	0	4.58315	4.36001	4.61373	4.57882
GMNN	Zone1	-0.231228	0.00198217	0.00467891	0	5.02052	4.82947	5.08837	5.07319
MRPL34	Zone1	-0.22869	0.000688549	0.00186689	0	5.76056	5.60545	5.82312	5.91874
USP12	Zone1	-0.228383	0.00720506	0.0143274	0	4.55946	4.38556	4.66066	4.62171
UBE2U	Zone1	-0.227823	0.00435174	0.00923889	0	4.68139	4.43508	4.66138	4.64594
CUL3	Zone1	-0.225769	3.44316e-05	0.000135599	0	5.5585	5.35106	5.62433	5.54765
IMPA2	Zone1	-0.224865	4.27286e-05	0.000164155	0	5.47207	5.20619	5.41749	5.40358
CTCF	Zone1	-0.223477	0.00165045	0.0039861	0	5.15865	4.98108	5.24811	5.20692
MGAT5	Zone1	-0.222992	0.000680369	0.00184759	0	5.05695	4.90511	5.15837	5.16899
SSH3	Zone1	-0.222944	7.00541e-11	1.3005e-09	0	5.80926	5.42687	5.56698	5.57321
COX7A2L	Zone1	-0.222773	9.84372e-11	1.76151e-09	0	6.10079	5.70882	5.86279	5.8312
ALDH5A1	Zone1	-0.22209	0.00132285	0.00329099	0	5.17593	4.97743	5.23714	5.18549
SELE	Zone1	-0.221016	0.000416354	0.00120363	0	4.8721	4.67025	4.91854	4.88317
EIF4G2	Zone1	-0.220538	4.35808e-07	2.88548e-06	0	7.01137	6.68825	6.84322	6.87178
PATJ	Zone1	-0.217525	3.39394e-06	1.75036e-05	0	5.77858	5.45682	5.64083	5.60361
AIMP1	Zone1	-0.216181	0.00131537	0.00327637	0	5.47888	5.21846	5.43858	5.38646
EXT1	Zone1	-0.215902	0.00215136	0.00502403	0	5.93109	5.69885	5.90064	5.91253
STXBP5L	Zone1	-0.215191	0.000322376	0.000962411	0	4.76416	4.6055	4.91912	4.77878
TIAM1	Zone1	-0.2123	0.000456655	0.00130554	0	5.25141	5.05834	5.23864	5.32187
LOR	Zone1	-0.211907	0.0037403	0.00811533	0	5.0944	4.888	5.14396	5.06137
GGH	Zone1	-0.210348	0.00301693	0.0067369	0	5.57697	5.41255	5.66702	5.62471
MDFIC	Zone1	-0.210228	0.00225855	0.00524899	0	5.16762	4.94068	5.15062	5.13448
LRP6	Zone1	-0.207895	0.000641215	0.00175476	0	5.69829	5.4643	5.69699	5.6213
TPD52L3	Zone1	-0.207411	0.0091677	0.0176232	0	4.70677	4.55281	4.80948	4.76442
IKZF4	Zone1	-0.204128	0.000952543	0.00247085	0	5.13025	4.89481	5.0732	5.09337
STT3B	Zone1	-0.19784	0.00786153	0.0154488	0	5.26152	5.10887	5.32107	5.33754
MCM9	Zone1	-0.195819	0.000216754	0.00068214	0	5.7036	5.48791	5.70828	5.63931
ZBTB20	Zone1	-0.193458	0.000342109	0.00101243	0	5.30422	5.06724	5.257	5.22087
OR5T2	Zone1	-0.192701	0.00596104	0.0121268	0	5.03005	4.88769	5.09333	5.11781
COMMD3	Zone1	-0.184522	0.00259141	0.00591035	0	5.57607	5.36957	5.56385	5.52236
ANAPC13	Zone1	-0.181338	0.00142542	0.0035119	0	5.71178	5.50547	5.69071	5.65793
ZNF280B	Zone1	-0.177094	0.0083188	0.016212	0	5.02017	4.86305	5.08015	5.0201
SMYD2	Zone1	-0.171935	0.000261973	0.000802843	0	5.61897	5.49981	5.6606	5.73567
LANCL1	Zone1	-0.158373	0.00947704	0.0181155	0	5.05893	4.92785	5.09878	5.10095
ETFB	Zone1	-0.157221	0.00206726	0.00485861	0	6.83858	6.69345	6.84889	6.86456

### Sheet: Zone2 Markers
Gene	Region	OverallDiff	Pval	AdjPval	QuantExprs	Portal	Zone1	Zone2	Zone3
CABP7	Zone2	0.506594	3.61367e-12	9.57066e-11	1	3.53655	4.08406	4.38117	4.00311
GP2	Zone2	0.480773	1.76536e-05	7.49236e-05	1	2.06826	2.18621	2.5509	1.9559
TEX12	Zone2	0.476923	9.19691e-16	6.34794e-14	1	4.23652	4.74425	5.06068	4.77049
ADM5	Zone2	0.461598	1.2133e-15	7.92745e-14	1	3.99007	4.41122	4.76449	4.50739
GBX1	Zone2	0.459266	3.60299e-15	2.08021e-13	1	3.9672	4.4631	4.78421	4.54452
PRORY	Zone2	0.426436	7.13637e-09	7.59999e-08	1	4.30752	4.63226	4.88753	4.44351
PNLIP	Zone2	0.408355	5.04282e-12	1.27881e-10	1	4.35947	4.76542	5.01453	4.69362
CNDP1	Zone2	0.374673	4.64535e-08	3.97616e-07	1	4.80887	5.05668	5.35914	5.08786
MR1	Zone2	0.373536	0.00125971	0.00315227	1	2.16766	2.12167	2.52862	2.17594
SNX8	Zone2	0.372294	2.21171e-07	1.58683e-06	1	4.25821	4.45511	4.73781	4.38321
SLC13A4	Zone2	0.334988	2.04047e-05	8.51239e-05	1	4.48014	4.60959	4.86095	4.48815
BPY2	Zone2	0.322654	3.39623e-09	3.96407e-08	1	4.24833	4.43521	4.70441	4.46174
NOX1	Zone2	0.293456	6.98734e-06	3.30042e-05	1	4.56837	4.66648	4.94288	4.71342
KRT71	Zone2	0.286525	0.00404668	0.00867855	1	4.22916	4.23509	4.52036	4.23728
PLEKHG1	Zone2	0.2837	0.00780256	0.0153562	1	4.85576	4.79573	5.10663	4.81729
SLC35D3	Zone2	0.279989	0.000270935	0.000827407	1	4.31399	4.2661	4.57929	4.31782
SPAG7	Zone2	0.271363	0.0011005	0.00280276	1	4.86112	4.91678	5.17321	4.92764
XKR8	Zone2	0.265619	0.000121535	0.000411544	1	4.85172	4.9144	5.17466	4.96099
PNPLA7	Zone2	0.264786	7.19786e-05	0.00025892	1	4.38515	4.50894	4.73732	4.52352
NNAT	Zone2	0.263137	0.00155482	0.00378602	1	4.26868	4.20986	4.49588	4.21968
FAM50B	Zone2	0.258042	0.000854644	0.0022461	1	4.84918	4.78208	5.09064	4.86654
NMRK1	Zone2	0.234188	7.9713e-06	3.71454e-05	1	5.05049	5.16776	5.34472	5.11336
SPDEF	Zone2	0.227798	5.66907e-05	0.000209889	1	4.81309	4.80998	5.0682	4.89815
CCDC22	Zone2	0.226982	6.28741e-09	6.80642e-08	1	0.742792	0.949719	1.10275	0.934807
MSL2	Zone2	0.215208	0.00159951	0.0038797	1	5.30117	5.2614	5.50947	5.32022
LGR4	Zone2	0.191729	0.00796352	0.0156174	1	5.33839	5.2474	5.47359	5.2598
GTF2A2	Zone2	0.182415	0.00650818	0.0130991	1	5.09389	5.0729	5.26042	5.06723
MARCHF8	Zone2	0.168535	0.00142011	0.00349976	1	5.24091	5.26701	5.42327	5.25629
FUT5	Zone2	-0.535916	2.76325e-07	1.93296e-06	0	3.66381	3.34841	2.89797	3.28942
GKN1	Zone2	-0.429019	5.35002e-07	3.44292e-06	0	4.15433	4.10342	3.7082	4.15391
VIPR1	Zone2	-0.382771	4.67107e-07	3.06507e-06	0	5.23156	5.05461	4.71619	5.01071
MYBBP1A	Zone2	-0.360733	3.34936e-09	3.92182e-08	0	5.15163	4.97693	4.63318	4.85318
CDK2AP1	Zone2	-0.345213	6.42755e-13	2.03115e-11	0	5.87653	5.52564	5.33362	5.63434
PAPSS1	Zone2	-0.34131	1.41808e-08	1.39229e-07	0	4.95759	4.70922	4.46458	4.75086
PGR	Zone2	-0.316888	4.2921e-06	2.15367e-05	0	4.93664	4.78058	4.54057	4.85515
BLMH	Zone2	-0.303241	7.50449e-05	0.000268582	0	5.38087	5.24791	4.98489	5.2356
NR4A2	Zone2	-0.290302	0.000118796	0.000403161	0	4.71902	4.60462	4.36297	4.63617
CACNA1S	Zone2	-0.287763	3.00405e-06	1.57314e-05	0	4.85154	4.67902	4.4775	4.76523
FAM222A	Zone2	-0.282387	2.06545e-05	8.60681e-05	0	4.62608	4.51318	4.29699	4.59886
USH1G	Zone2	-0.279562	0.000670612	0.00182407	0	4.54702	4.68064	4.32537	4.58713
SLC25A29	Zone2	-0.279367	1.87529e-09	2.3518e-08	0	5.50101	5.24616	5.04638	5.23007
RCVRN	Zone2	-0.276997	0.000448868	0.00128548	0	4.90947	4.83739	4.60088	4.88677
PNLDC1	Zone2	-0.27551	0.00040806	0.00118357	0	4.75484	4.80527	4.50722	4.78806
OR56A5	Zone2	-0.265695	0.00155409	0.00378573	0	4.95125	4.95177	4.67067	4.90608
SLC2A8	Zone2	-0.265236	3.0934e-06	1.61303e-05	0	5.49203	5.42635	5.17088	5.38997
HRAS	Zone2	-0.253851	0.000334546	0.000993091	0	4.94594	4.86978	4.64298	4.87479
PCGF6	Zone2	-0.251602	0.000310995	0.000932375	0	4.98455	5.04536	4.80079	5.12726
CRLF2	Zone2	-0.249656	0.000681888	0.00185062	0	4.94724	4.96358	4.68542	4.89442
CDNF	Zone2	-0.244627	0.00163651	0.00395608	0	4.64488	4.74574	4.44134	4.66728
SEMA4B	Zone2	-0.244351	9.69163e-06	4.40006e-05	0	6.50761	6.40094	6.17863	6.3604
KREMEN2	Zone2	-0.242779	0.00123949	0.00310888	0	4.67998	4.69643	4.44732	4.6939
HOXB9	Zone2	-0.23306	0.00122895	0.00308414	0	4.63636	4.76165	4.46857	4.70687
S100A3	Zone2	-0.230583	0.00343531	0.00754906	0	4.74242	4.83534	4.56722	4.81564
FNBP4	Zone2	-0.227328	0.000104052	0.00035876	0	5.77223	5.66566	5.46986	5.65367
KCNK6	Zone2	-0.226767	0.000855778	0.00224821	0	5.27137	5.25432	5.0491	5.30192
MAP3K10	Zone2	-0.226702	0.000152523	0.000503022	0	5.10658	5.05475	4.85458	5.08252
LPAR2	Zone2	-0.199419	0.00026846	0.000820805	0	5.34778	5.45517	5.18692	5.35605
NHLRC2	Zone2	-0.198331	0.000114421	0.000389827	0	5.58816	5.57899	5.41473	5.67203
LGALS8	Zone2	-0.195134	0.00148887	0.00364719	0	5.31256	5.35799	5.1493	5.36274
EPB42	Zone2	-0.192836	0.00373084	0.00809577	0	5.36226	5.46333	5.21876	5.4092
EDC3	Zone2	-0.192537	0.0028363	0.00638168	0	5.68702	5.7284	5.51948	5.72063
MYL3	Zone2	-0.181591	0.00272202	0.00616459	0	5.08853	5.15999	4.95114	5.14967
SLC66A1	Zone2	-0.176829	0.0003946	0.00114815	0	6.31976	6.30373	6.12374	6.27821

### Sheet: Zone3 Markers
Gene	Region	OverallDiff	Pval	AdjPval	QuantExprs	Portal	Zone1	Zone2	Zone3
APOA4	Zone3	1.10283	9.14367e-11	1.65206e-09	1	5.40231	5.6133	6.16399	6.82936
SLCO1B3	Zone3	0.779316	4.20995e-09	4.79495e-08	1	4.38322	4.56004	4.97405	5.41842
JUN	Zone3	0.68237	1.00164e-13	3.87977e-12	1	5.97897	6.23494	6.557	6.93934
DNAJB1	Zone3	0.603964	9.93215e-10	1.33397e-08	1	6.15492	6.25342	6.44064	6.88695
VLDLR	Zone3	0.598502	4.50869e-16	3.3514e-14	1	3.36997	4.08442	3.9095	4.38647
TREML1	Zone3	0.596755	1.0071e-06	5.99041e-06	1	5.95353	6.12436	6.16439	6.67751
APOL1	Zone3	0.595209	9.32116e-18	1.01264e-15	1	6.08102	6.59671	6.79809	7.08715
EGR1	Zone3	0.562201	3.58315e-07	2.42063e-06	1	5.66277	5.83703	5.95837	6.38159
CDHR5	Zone3	0.514719	1.30196e-13	4.87836e-12	1	6.15555	6.56114	6.74514	7.002
HSPD1	Zone3	0.510259	8.08424e-13	2.48205e-11	1	7.42107	7.91856	7.95398	8.27479
PTP4A1	Zone3	0.503434	2.9463e-16	2.32164e-14	1	7.99809	8.13699	8.42029	8.68856
HSD3B7	Zone3	0.491966	4.19108e-16	3.17968e-14	1	6.18264	6.73367	6.83012	7.07411
C8orf88	Zone3	0.482717	1.62195e-07	1.21003e-06	1	3.72578	3.84899	3.93015	4.31769
GGN	Zone3	0.443555	6.61923e-09	7.12362e-08	1	4.17651	4.47011	4.42257	4.79995
BAG3	Zone3	0.41563	1.53044e-05	6.60527e-05	1	5.83164	6.02677	6.05621	6.38717
LCT	Zone3	0.415273	9.19663e-14	3.57733e-12	1	4.31773	4.80374	4.79507	5.05412
TAS2R45	Zone3	0.411004	6.40079e-06	3.06038e-05	1	4.75508	4.64929	4.66309	5.10016
PLEKHS1	Zone3	0.398609	0.00420527	0.00897567	1	3.19179	3.12552	3.05968	3.52427
UGT8	Zone3	0.397237	3.26424e-08	2.90929e-07	1	4.18208	4.44427	4.46894	4.76233
CLDN2	Zone3	0.394101	3.29358e-13	1.12398e-11	1	5.25114	5.6177	5.68695	5.9127
ARL5B	Zone3	0.392511	2.70029e-11	5.65306e-10	1	4.0503	4.36565	4.35905	4.65085
PRAMEF12	Zone3	0.389374	8.51149e-13	2.60693e-11	1	4.28407	4.7654	4.65178	4.95646
C3orf67	Zone3	0.38272	4.56141e-06	2.27328e-05	1	4.54692	4.64547	4.68709	5.00921
OR52N2	Zone3	0.373333	2.21852e-07	1.59048e-06	1	4.67432	4.96428	4.92887	5.22915
ZNF670	Zone3	0.371219	5.15316e-08	4.36063e-07	1	4.57383	4.7876	4.8288	5.1013
MS4A6E	Zone3	0.362731	0.000131807	0.00044239	1	4.44365	4.56533	4.50153	4.86623
HSPE1	Zone3	0.354189	3.84852e-08	3.3615e-07	1	7.8671	8.05736	8.10928	8.36544
KPNA2	Zone3	0.347491	4.33921e-07	2.87506e-06	1	5.08068	4.96487	5.00193	5.36332
TTC9	Zone3	0.342616	3.39287e-06	1.7503e-05	1	4.74789	4.78663	4.6987	5.08702
PITPNM3	Zone3	0.340066	2.7176e-07	1.90804e-06	1	4.49819	4.75143	4.59724	4.95569
PRKCG	Zone3	0.339521	5.85485e-06	2.83478e-05	1	4.44892	4.64206	4.53722	4.88225
FOXA3	Zone3	0.33789	1.51706e-07	1.13682e-06	1	5.06564	5.17533	5.20837	5.48767
NTS	Zone3	0.33478	0.000135945	0.000454967	1	4.3997	4.43422	4.44205	4.7601
SERPINB11	Zone3	0.330012	1.12932e-05	5.05223e-05	1	3.98117	3.99194	4.11713	4.36009
HOXD3	Zone3	0.325303	1.28617e-09	1.68552e-08	1	4.69395	5.04383	5.01078	5.24149
NTSR2	Zone3	0.325006	9.58035e-07	5.72762e-06	1	4.43446	4.31581	4.43136	4.71888
MICOS13	Zone3	0.315553	4.82994e-08	4.11306e-07	1	4.24956	4.53248	4.49753	4.74208
TPI1	Zone3	0.313359	1.14319e-16	9.80793e-15	1	7.13198	7.43926	7.53011	7.68047
PRM3	Zone3	0.313083	5.73434e-05	0.000212006	1	4.44641	4.54409	4.5206	4.81678
SLC13A3	Zone3	0.310768	5.83665e-06	2.82746e-05	1	4.87656	4.74315	4.89521	5.14908
RBM34	Zone3	0.310493	0.000253779	0.000781512	1	5.17704	5.20207	5.22601	5.5122
BRF2	Zone3	0.309545	2.39366e-07	1.70471e-06	1	4.76364	4.9881	4.94203	5.20747
METTL27	Zone3	0.309033	5.79931e-05	0.000214021	1	4.47823	4.40122	4.34794	4.71817
RLF	Zone3	0.307858	3.61445e-06	1.85574e-05	1	4.61211	4.48829	4.61155	4.87851
SLC25A41	Zone3	0.307233	1.06512e-06	6.30829e-06	1	4.52103	4.47948	4.62275	4.84832
GPKOW	Zone3	0.303418	8.16167e-11	1.494e-09	1	4.75462	4.96134	5.056	5.22741
UGDH	Zone3	0.302956	5.66057e-07	3.61489e-06	1	6.05203	6.31779	6.29493	6.52454
RPS4Y2	Zone3	0.300776	0.000407652	0.00118257	1	4.49661	4.32756	4.36415	4.69688
FRMD1	Zone3	0.300396	0.000162249	0.00053128	1	3.99637	4.16749	4.14101	4.40202
DOLK	Zone3	0.299846	3.37396e-07	2.29941e-06	1	4.73759	4.93107	4.9756	5.18127
FFAR4	Zone3	0.298666	1.4803e-06	8.40912e-06	1	4.38266	4.54247	4.54538	4.78884
PPP1R3E	Zone3	0.294567	4.25432e-06	2.13705e-05	1	5.18467	5.05118	5.02056	5.38003
SCGB1D2	Zone3	0.293995	5.02969e-05	0.000189348	1	4.44952	4.6236	4.56742	4.84084
AVP	Zone3	0.293655	3.57518e-06	1.83661e-05	1	4.83002	4.91954	4.75165	5.12739
CEP78	Zone3	0.292863	4.85635e-05	0.000183878	1	4.44672	4.48122	4.47259	4.75971
DKK4	Zone3	0.290905	6.24185e-06	2.99296e-05	1	4.58237	4.7511	4.74339	4.98319
ABT1	Zone3	0.290161	7.18325e-07	4.44804e-06	1	4.67297	4.5078	4.48068	4.84398
EXOC3L1	Zone3	0.288557	1.40748e-08	1.38337e-07	1	4.18091	4.38323	4.35578	4.5952
KCTD8	Zone3	0.287579	0.000189165	0.000606651	1	4.52387	4.48262	4.57873	4.81598
TBC1D8B	Zone3	0.28601	6.4002e-07	4.03945e-06	1	5.02174	4.77825	4.84961	5.16921
MAP2K6	Zone3	0.284673	1.30187e-07	9.87292e-07	1	4.56164	4.77796	4.73411	4.97591
WDR3	Zone3	0.283248	0.000130808	0.000439457	1	5.05024	5.0785	5.10327	5.36058
SCRT2	Zone3	0.282595	0.00193659	0.00458311	1	4.37174	4.31351	4.38456	4.6392
TDRD15	Zone3	0.282468	0.00162794	0.00393896	1	4.40582	4.51641	4.48121	4.75028
MIF	Zone3	0.282261	2.28989e-08	2.12873e-07	1	5.32054	5.20527	5.42515	5.59925
KCNA2	Zone3	0.281798	0.000326479	0.00097213	1	4.46512	4.51388	4.55782	4.79407
DNAJC30	Zone3	0.281495	9.92446e-05	0.000344513	1	5.04585	5.10462	5.09745	5.36413
MMD2	Zone3	0.28094	0.000210935	0.000667259	1	4.79564	4.83129	4.83122	5.10032
GALNT16	Zone3	0.280402	0.00830045	0.0161797	1	4.71171	4.72525	4.70146	4.99321
NOL4	Zone3	0.27788	0.00215846	0.00503934	1	4.58977	4.51644	4.50435	4.81473
GOT1L1	Zone3	0.276206	0.000139359	0.000464614	1	4.68927	4.55552	4.6667	4.91337
ITK	Zone3	0.274685	0.000483564	0.0013737	1	5.11986	5.07658	5.15935	5.39328
EXOC2	Zone3	0.273639	5.1885e-07	3.35544e-06	1	5.07463	5.1124	5.18638	5.39811
GRK7	Zone3	0.272375	1.49808e-05	6.47779e-05	1	4.85673	4.6771	4.68095	5.01064
USP6	Zone3	0.272358	7.93961e-05	0.000282667	1	4.73575	4.73478	4.58782	4.95847
OR51B6	Zone3	0.269307	0.000171402	0.000556488	1	4.62546	4.69379	4.66125	4.92947
RAPGEFL1	Zone3	0.268092	0.00101784	0.0026217	1	4.795	4.86964	4.77057	5.07983
POSTN	Zone3	0.267255	6.69738e-05	0.000243108	1	4.75576	4.65443	4.51499	4.90898
SORD	Zone3	0.26617	3.11235e-06	1.62199e-05	1	5.98528	5.93384	5.9386	6.21874
MCL1	Zone3	0.265594	9.84876e-06	4.45707e-05	1	7.21578	7.10328	7.18514	7.43366
THAP3	Zone3	0.265483	0.000163474	0.000534816	1	4.9769	4.84936	4.95123	5.19131
PLA2G2D	Zone3	0.265203	0.0126511	0.0231722	1	4.48091	4.41449	4.43053	4.70718
MON1A	Zone3	0.264969	3.44592e-05	0.000135674	1	4.98013	4.93846	5.03622	5.2499
CEMIP2	Zone3	0.264415	1.03593e-06	6.14531e-06	1	5.88179	6.00047	5.89961	6.1917
CAMTA1	Zone3	0.263404	6.48786e-06	3.09476e-05	1	4.83269	4.81123	4.81244	5.08219
CCDC17	Zone3	0.2605	0.000275264	0.00083937	1	4.65349	4.69898	4.5794	4.90446
RPGRIP1	Zone3	0.259218	1.26632e-05	5.58617e-05	1	4.67155	4.87907	4.85094	5.05974
MAP9	Zone3	0.259095	5.15077e-05	0.000193193	1	4.74149	4.65724	4.75907	4.97836
CPA2	Zone3	0.258784	3.897e-08	3.39738e-07	1	5.14487	5.3029	5.33818	5.52077
SNX3	Zone3	0.258773	3.37074e-08	2.99548e-07	1	6.44811	6.59302	6.64758	6.82168
OIP5	Zone3	0.258377	4.51733e-06	2.25559e-05	1	4.7159	4.5631	4.62335	4.89249
MAFK	Zone3	0.255661	9.73121e-05	0.000338509	1	4.9727	4.96199	5.0451	5.24893
SPEF2	Zone3	0.254829	1.74851e-06	9.74577e-06	1	4.48976	4.28794	4.44134	4.66118
XPO4	Zone3	0.254682	0.000181151	0.000583701	1	4.85791	4.91409	4.96035	5.16547
LAMA3	Zone3	0.253919	0.00083426	0.00219788	1	4.78759	4.87876	4.85347	5.09386
RFC5	Zone3	0.253647	0.00245069	0.00563097	1	4.20645	4.06991	4.12543	4.38758
OR2B11	Zone3	0.253199	0.000137866	0.000460724	1	4.88643	4.88689	4.83807	5.12366
GABRA3	Zone3	0.253174	0.0011088	0.00282195	1	5.09904	5.1696	5.12656	5.38491
TEX46	Zone3	0.248947	0.000581048	0.00161368	1	4.60645	4.68811	4.62492	4.88878
PCSK1	Zone3	0.24838	0.000155069	0.00051015	1	4.93308	4.9936	4.9352	5.20234
IL22	Zone3	0.248126	9.75421e-06	4.42082e-05	1	4.77605	4.77068	4.68251	4.99121
MUC1	Zone3	0.244386	1.84576e-06	1.02095e-05	1	4.69738	4.90042	4.85373	5.06156
ACER1	Zone3	0.243517	4.54796e-05	0.000173345	1	4.86185	4.83123	4.88566	5.1031
BTBD16	Zone3	0.24171	0.000945364	0.00245362	1	5.12796	5.12228	5.01244	5.32927
PRDM5	Zone3	0.240731	0.00128238	0.0032031	1	4.31093	4.38414	4.35943	4.59223
MOSMO	Zone3	0.238467	0.00145598	0.00357759	1	4.88278	4.90131	4.93325	5.14425
CLN3	Zone3	0.237543	0.000331382	0.000985132	1	5.56523	5.6173	5.59144	5.82887
MAP7D1	Zone3	0.235139	0.00643827	0.0129698	1	4.78311	4.80413	4.79106	5.0279
ZNF358	Zone3	0.23098	0.000295901	0.000892955	1	5.72807	5.76827	5.68111	5.9568
RNF187	Zone3	0.230729	0.00363639	0.00792077	1	4.71076	4.69904	4.67264	4.92487
RSPH1	Zone3	0.230066	0.0172208	0.030224	1	4.6716	4.67419	4.63777	4.89126
PRR3	Zone3	0.230006	0.0033302	0.00734865	1	5.01343	4.88907	4.94039	5.17764
KLHDC1	Zone3	0.229983	0.0028217	0.00635272	1	4.86959	4.80524	4.84813	5.07097
WBP1	Zone3	0.229593	0.00112737	0.00286167	1	4.71366	4.7547	4.77448	4.97721
TNFRSF10B	Zone3	0.229214	2.12009e-09	2.60891e-08	1	5.64983	5.89412	5.87836	6.03665
ZNF718	Zone3	0.22692	0.000373491	0.0010928	1	4.77483	4.72163	4.68611	4.95444
GPRC5D	Zone3	0.224991	0.000294467	0.000889505	1	4.83821	4.95631	4.89109	5.12019
ANXA10	Zone3	0.224174	0.00937558	0.0179626	1	4.79748	4.747	4.70763	4.97488
MMP17	Zone3	0.222967	0.00145303	0.00357131	1	4.4324	4.4637	4.40487	4.65662
RD3L	Zone3	0.221775	0.0054725	0.0112672	1	4.50311	4.49181	4.40241	4.68755
TAS2R39	Zone3	0.218353	0.000537909	0.00150825	1	4.63927	4.69861	4.71152	4.90149
IKZF2	Zone3	0.214044	0.00178069	0.00425586	1	4.54558	4.52654	4.44553	4.71992
APOC2	Zone3	0.213463	0.00226941	0.0052702	1	6.04923	6.12836	6.10461	6.30753
IFNK	Zone3	0.210501	0.00947777	0.0181155	1	4.70352	4.62486	4.64264	4.86751
TRIM35	Zone3	0.206814	0.00278603	0.00629015	1	5.08423	4.97797	4.97926	5.22063
ZNF202	Zone3	0.205056	0.00418025	0.0089285	1	5.19793	5.17448	5.20659	5.39805
ITM2A	Zone3	0.196828	0.00371929	0.00807642	1	4.66286	4.6286	4.61418	4.83204
NDUFA5	Zone3	0.19052	0.00369754	0.00803489	1	5.81596	5.7633	5.75925	5.97002
MUC15	Zone3	0.182344	0.0155853	0.0277434	1	4.42091	4.38206	4.37246	4.57415
BTBD2	Zone3	0.181464	0.000396062	0.0011515	1	6.10395	6.18526	6.11563	6.31641
TUT7	Zone3	0.177963	0.00186599	0.00443605	1	5.0756	5.14343	5.12667	5.29319
NARF	Zone3	0.177939	0.000391143	0.00113918	1	5.42515	5.47246	5.39112	5.60752
LRRC4B	Zone3	0.175895	0.0143264	0.0257749	1	5.80776	5.77774	5.74222	5.9518
ATP5MGL	Zone3	0.17308	0.0128589	0.0235009	1	4.98844	4.92472	4.93272	5.12171
HAPLN3	Zone3	0.171454	5.61271e-05	0.000208054	1	0.842062	0.860968	0.890831	1.03608
PI4K2B	Zone3	0.168985	0.01628	0.0288014	1	5.50503	5.48668	5.44593	5.6482
OXSR1	Zone3	0.151803	0.00327709	0.00724907	1	5.35318	5.39876	5.36337	5.52357
JCHAIN	Zone3	-1.07196	8.06456e-12	1.9508e-10	0	6.09577	5.34051	5.12367	4.44803
ADAMTSL2	Zone3	-0.793903	1.34262e-14	6.5386e-13	0	5.79778	5.09772	4.95956	4.49112
A2M	Zone3	-0.708758	1.7677e-12	5.00847e-11	0	9.19468	8.67103	8.58778	8.10907
HAL	Zone3	-0.692218	3.03282e-14	1.34499e-12	0	7.86155	7.39514	7.14511	6.77505
SDS	Zone3	-0.62523	1.43859e-13	5.34667e-12	0	6.77289	6.48151	6.19841	5.85904
GLS2	Zone3	-0.612258	1.52469e-15	9.71991e-14	0	6.49379	6.18716	5.97091	5.60503
ACSL4	Zone3	-0.518526	0.00018564	0.00059649	0	5.98533	6.09928	5.87989	5.46964
SLPI	Zone3	-0.512097	1.93106e-10	3.24299e-09	0	6.62721	6.21989	6.13731	5.81604
GDF1	Zone3	-0.48659	2.36881e-08	2.1866e-07	0	1.50442	1.1204	1.28824	0.817765
FDFT1	Zone3	-0.476301	2.96975e-13	1.02683e-11	0	6.25482	5.85752	5.74859	5.47734
HSD17B13	Zone3	-0.469211	1.69035e-06	9.44746e-06	0	5.36615	5.49688	5.21201	4.88913
ARHGEF17	Zone3	-0.459231	2.93195e-12	7.92791e-11	0	5.09017	4.89276	4.81196	4.4724
FDPS	Zone3	-0.446145	1.53172e-09	1.96522e-08	0	6.56189	6.3166	6.23194	5.924
CYP51A1	Zone3	-0.443046	7.30859e-09	7.74297e-08	0	6.58483	6.29587	6.29171	5.94776
MRPL21	Zone3	-0.442993	7.55112e-08	6.14226e-07	0	4.60413	4.54266	4.63093	4.14958
FBLN5	Zone3	-0.43741	2.00537e-09	2.48936e-08	0	5.78994	5.29801	5.32598	5.0339
IDI1	Zone3	-0.426106	2.13638e-10	3.52733e-09	0	6.36696	6.05179	5.94458	5.695
ADGRE5	Zone3	-0.418508	1.30701e-06	7.5485e-06	0	5.36094	5.26671	5.12789	4.83334
KRTAP27-1	Zone3	-0.405112	6.6695e-07	4.17925e-06	0	4.63054	4.62641	4.52786	4.18983
LGALS9C	Zone3	-0.403228	7.44862e-15	3.83072e-13	0	5.76867	5.37219	5.38356	5.10491
REV1	Zone3	-0.402689	0.000924381	0.00240732	0	1.34571	1.30359	1.48365	0.974962
ETNPPL	Zone3	-0.401951	4.02984e-10	6.08472e-09	0	5.41942	5.12774	5.15336	4.83155
SERTAD4	Zone3	-0.394573	6.13549e-06	2.94966e-05	0	4.49666	4.38557	4.31192	4.00348
REPIN1	Zone3	-0.39315	6.64119e-11	1.24548e-09	0	4.96915	4.58717	4.55383	4.31023
PXDN	Zone3	-0.392739	1.162e-07	8.9377e-07	0	5.33656	5.21381	5.05706	4.80974
ULK1	Zone3	-0.391849	1.54465e-10	2.64549e-09	0	5.60553	5.61068	5.41239	5.15102
HIF3A	Zone3	-0.375294	6.01587e-08	5.00232e-07	0	5.2339	4.99724	4.93349	4.67958
LUC7L3	Zone3	-0.374036	3.11951e-21	9.38922e-19	0	6.47946	5.9628	5.89844	5.73953
HMGB2	Zone3	-0.37057	3.63812e-07	2.45573e-06	0	5.49766	5.53039	5.35633	5.09089
UTRN	Zone3	-0.36646	4.33809e-11	8.66675e-10	0	5.96625	5.57348	5.56031	5.33355
ITGA4	Zone3	-0.365627	8.76079e-06	4.03634e-05	0	5.09756	5.01792	5.07116	4.69659
FANCG	Zone3	-0.359256	5.90704e-06	2.85403e-05	0	4.84573	4.69866	4.80556	4.42406
GPR1	Zone3	-0.352784	7.58964e-06	3.5475e-05	0	4.82727	4.96617	4.81709	4.51739
C12orf66	Zone3	-0.347559	1.40255e-05	6.1224e-05	0	5.13377	5.03706	4.95339	4.69385
WNT2B	Zone3	-0.347368	3.45297e-07	2.34628e-06	0	4.92853	4.97126	4.9086	4.58876
OPN5	Zone3	-0.345562	0.000224923	0.000704405	0	4.09057	4.1169	4.13211	3.76763
MYO10	Zone3	-0.345521	5.19143e-08	4.37826e-07	0	5.10558	4.95574	4.86108	4.62861
CYP2U1	Zone3	-0.341747	6.30051e-06	3.01872e-05	0	4.23945	4.1701	4.07841	3.82091
MIEN1	Zone3	-0.339533	8.35807e-06	3.87217e-05	0	4.58265	4.62826	4.57405	4.25545
MYOG	Zone3	-0.337599	3.77937e-06	1.93285e-05	0	4.80695	4.59172	4.63721	4.34103
CKMT2	Zone3	-0.335274	9.39552e-09	9.70747e-08	0	4.35778	4.58007	4.29449	4.07551
RAB3A	Zone3	-0.332335	0.000683681	0.00185494	0	4.12025	4.08964	4.03359	3.74882
RRM2	Zone3	-0.329512	1.17606e-06	6.88094e-06	0	5.00879	5.08132	4.95759	4.68639
TSC2	Zone3	-0.323075	5.54825e-11	1.06e-09	0	5.9429	5.70064	5.65991	5.44474
ATG16L2	Zone3	-0.319968	3.78103e-08	3.31043e-07	0	5.25451	5.11223	5.00417	4.80367
TTC28	Zone3	-0.318642	1.35354e-06	7.7795e-06	0	5.22471	5.26429	5.23288	4.92199
GPR142	Zone3	-0.315714	0.000905865	0.00236443	0	3.92109	3.88289	3.85339	3.57008
CREB3L1	Zone3	-0.314253	2.26971e-05	9.37291e-05	0	4.89743	4.73542	4.70466	4.46491
MMP13	Zone3	-0.309561	3.42087e-06	1.76276e-05	0	4.8001	4.6088	4.59001	4.35674
CEP192	Zone3	-0.304404	5.4799e-06	2.66943e-05	0	4.92596	5.0172	4.97572	4.66855
MCAT	Zone3	-0.304203	8.02392e-08	6.47273e-07	0	5.26626	5.03753	5.06641	4.8192
STING1	Zone3	-0.302974	2.2376e-05	9.25277e-05	0	5.33986	5.38699	5.26401	5.02731
SMARCAL1	Zone3	-0.302642	5.94399e-05	0.000218876	0	4.95656	4.93208	4.89711	4.62594
CLDN4	Zone3	-0.300817	2.82749e-05	0.000113859	0	5.3023	5.2112	5.14415	4.9184
ALOX12B	Zone3	-0.298916	0.000440201	0.00126401	0	4.84123	4.90734	4.94096	4.5976
OTUD7B	Zone3	-0.293289	1.29897e-09	1.69624e-08	0	5.51321	5.30476	5.2567	5.06493
SLAMF7	Zone3	-0.291765	1.82057e-05	7.69468e-05	0	5.12376	4.95154	5.02452	4.74151
CRABP1	Zone3	-0.291363	8.97765e-07	5.4078e-06	0	4.89386	4.6886	4.71223	4.47353
OAZ2	Zone3	-0.290805	4.13582e-08	3.58347e-07	0	5.97985	5.70058	5.71082	5.50628
CEACAM21	Zone3	-0.29079	3.11587e-06	1.62337e-05	0	4.35594	4.62614	4.50845	4.20605
RNF138	Zone3	-0.290463	0.000226282	0.000707998	0	5.10616	5.17959	5.17913	4.86449
PPIB	Zone3	-0.288738	2.8679e-15	1.68765e-13	0	8.07642	7.70889	7.6869	7.53534
TGM3	Zone3	-0.287217	9.27441e-05	0.000324339	0	4.72949	4.61363	4.59677	4.35941
C9orf24	Zone3	-0.286946	4.94081e-10	7.2224e-09	0	5.06622	4.74224	4.79668	4.58143
CGAS	Zone3	-0.286018	5.92808e-05	0.000218378	0	4.96025	5.16555	5.13888	4.80221
GLB1L	Zone3	-0.285641	0.000130086	0.000437431	0	5.10724	5.17742	5.09105	4.8396
BRF1	Zone3	-0.284672	0.0015343	0.00374449	0	4.98963	4.97436	5.00142	4.7038
DLX1	Zone3	-0.284251	8.86841e-06	4.07876e-05	0	5.9861	5.98743	6.00131	5.70736
ANKRD50	Zone3	-0.283581	2.01764e-07	1.46534e-06	0	5.18955	5.00371	5.08723	4.80992
PAPLN	Zone3	-0.283555	6.33938e-05	0.000231624	0	5.06906	4.95335	4.91469	4.69547
SAP25	Zone3	-0.281845	3.73101e-08	3.27444e-07	0	5.54408	5.39894	5.3663	5.15459
GNG7	Zone3	-0.281301	0.00253845	0.00580397	0	5.01892	4.95826	4.98305	4.70544
TFAM	Zone3	-0.279111	3.93344e-06	2.00233e-05	0	4.757	4.99472	4.90146	4.60529
RNF151	Zone3	-0.278385	4.69615e-05	0.000178438	0	4.82949	4.69206	4.70446	4.46362
HSD17B7	Zone3	-0.277832	3.54823e-07	2.40212e-06	0	6.1127	5.94876	5.97802	5.73533
ABHD13	Zone3	-0.276546	0.00104508	0.00268058	0	4.77715	4.67895	4.7356	4.45402
FAM126A	Zone3	-0.275549	0.000299153	0.000902028	0	4.77751	4.699	4.72964	4.45984
NDST3	Zone3	-0.272441	0.000257198	0.000790584	0	4.76239	4.77792	4.82182	4.51493
DUPD1	Zone3	-0.270603	0.000588435	0.00163123	0	4.58176	4.5209	4.62389	4.30491
HOXA9	Zone3	-0.269688	0.000249191	0.00076932	0	4.85478	4.95978	4.86984	4.62511
ARHGDIB	Zone3	-0.269309	0.000733076	0.00196859	0	6.09617	6.16714	6.10157	5.85232
NSDHL	Zone3	-0.268989	6.33386e-05	0.000231515	0	5.70936	5.65875	5.59708	5.38607
GMPR2	Zone3	-0.268166	1.78697e-06	9.92403e-06	0	5.54202	5.37157	5.35285	5.15398
RASSF1	Zone3	-0.267741	6.72575e-06	3.19578e-05	0	5.55618	5.58527	5.48213	5.27345
LCE4A	Zone3	-0.26764	1.56543e-05	6.73889e-05	0	6.14805	5.99699	5.99471	5.77894
OR4N5	Zone3	-0.267268	0.000288916	0.000874608	0	4.92418	5.04554	4.95292	4.70694
SMN1	Zone3	-0.26588	4.96762e-05	0.00018728	0	5.55609	5.42371	5.46047	5.21421
GLI3	Zone3	-0.26557	4.22097e-05	0.000162468	0	4.95961	4.96045	5.07916	4.73417
ADGRD1	Zone3	-0.263992	0.00362231	0.00789478	0	4.45886	4.5139	4.4936	4.2248
RGS14	Zone3	-0.262212	3.21339e-08	2.86676e-07	0	5.35468	5.17689	5.1863	4.97708
ARSG	Zone3	-0.262199	0.000191095	0.000611983	0	4.95942	4.8933	5.00878	4.69163
AASDHPPT	Zone3	-0.261561	1.13517e-08	1.14641e-07	0	5.49026	5.27989	5.24609	5.07719
NAIP	Zone3	-0.260871	2.89441e-06	1.52268e-05	0	5.36478	5.24268	5.38452	5.06979
S100A4	Zone3	-0.258994	0.000184452	0.00059309	0	5.45451	5.3783	5.35612	5.13732
SLAMF1	Zone3	-0.258915	2.87203e-05	0.000115536	0	5.16715	5.06781	5.13618	4.8648
FOXR2	Zone3	-0.257468	0.00257179	0.00587436	0	4.73448	4.78041	4.74636	4.49628
KHNYN	Zone3	-0.256952	0.00023692	0.000737389	0	5.19341	5.24622	5.24795	4.97224
VSIR	Zone3	-0.25547	2.89672e-05	0.000116452	0	5.39538	5.20781	5.23173	5.02284
JADE2	Zone3	-0.254757	0.000807024	0.00213286	0	4.90829	4.91101	4.98799	4.681
CDCA2	Zone3	-0.253137	0.0126285	0.0231419	0	4.44727	4.49906	4.48592	4.22428
AMY1A	Zone3	-0.25312	1.85994e-05	7.843e-05	0	5.80446	5.82535	5.80272	5.55772
CD180	Zone3	-0.253062	0.000660007	0.00179915	0	4.63456	4.76312	4.67721	4.43856
FAM187B	Zone3	-0.252687	8.15098e-05	0.000289406	0	4.26994	4.12647	4.2312	3.95652
CCNG1	Zone3	-0.2517	1.32716e-14	6.48047e-13	0	6.0908	5.74999	5.7815	5.6224
ZNF585B	Zone3	-0.249134	0.000521316	0.00146665	0	4.90946	4.86965	4.83524	4.62232
PLCB2	Zone3	-0.247827	0.000244727	0.000757832	0	4.95538	5.0352	4.95744	4.73485
LCE3D	Zone3	-0.246206	6.76219e-05	0.000245218	0	4.87707	5.00976	4.88434	4.67752
NPC1	Zone3	-0.24573	0.00130035	0.00324382	0	5.51204	5.4659	5.49879	5.24651
MRPS12	Zone3	-0.242556	0.00150325	0.00367604	0	4.7127	4.72888	4.7494	4.48777
MRGPRX1	Zone3	-0.24219	0.000229123	0.000715669	0	4.90284	4.80699	4.8113	4.59819
UNG	Zone3	-0.239591	3.34773e-05	0.000132352	0	4.95993	4.83697	4.82637	4.63483
STON2	Zone3	-0.239275	3.6226e-05	0.000141814	0	4.94602	5.07242	5.14188	4.81417
TYROBP	Zone3	-0.237656	0.00113567	0.00287837	0	4.95033	5.09013	4.99894	4.77548
FAM216B	Zone3	-0.237547	0.00116889	0.00295196	0	4.4541	4.35728	4.3969	4.16521
TAS1R3	Zone3	-0.237193	2.0496e-05	8.54659e-05	0	5.85842	5.71165	5.71574	5.52474
SAMD8	Zone3	-0.236316	0.000121896	0.000412535	0	4.63211	4.75743	4.7296	4.47006
UBE2Q1	Zone3	-0.236149	0.000238865	0.000742434	0	4.90246	4.96951	5.01715	4.72689
GAB3	Zone3	-0.236059	0.00719031	0.0143058	0	4.53818	4.57044	4.64169	4.34738
RAI2	Zone3	-0.236013	0.00360136	0.00785561	0	4.88233	4.86028	4.93728	4.65728
ZBTB3	Zone3	-0.235344	0.00132631	0.00329871	0	4.86076	4.7786	4.86218	4.5985
BEX3	Zone3	-0.228697	0.00297779	0.00666166	0	5.13442	5.17327	5.14767	4.92309
HNMT	Zone3	-0.228387	4.30398e-05	0.000165143	0	6.30087	6.28599	6.24266	6.04812
RTL5	Zone3	-0.227807	0.000498583	0.001412	0	4.86517	4.83882	4.81211	4.61089
ZFR	Zone3	-0.226354	8.25724e-05	0.000292896	0	5.4477	5.50977	5.47764	5.25202
SMCHD1	Zone3	-0.225877	0.00052083	0.00146573	0	5.36767	5.30524	5.29141	5.09556
SCNN1A	Zone3	-0.225141	0.00324708	0.00718875	0	5.10506	5.05879	5.10722	4.86522
KCNJ12	Zone3	-0.224771	5.19419e-05	0.000194623	0	5.73274	5.72084	5.66354	5.48093
TDRD9	Zone3	-0.223795	0.0090592	0.0174567	0	4.9578	4.9685	4.96561	4.74017
OR8U9	Zone3	-0.223635	0.00966247	0.0184157	0	4.71215	4.74593	4.74674	4.5113
CDR2L	Zone3	-0.223208	0.00092068	0.00239871	0	5.36256	5.28627	5.32052	5.09991
OR4D6	Zone3	-0.222492	0.000871744	0.00228581	0	4.91951	4.82526	4.85814	4.64515
B3GALT5	Zone3	-0.220578	3.55329e-06	1.82587e-05	0	4.62218	4.7631	4.81365	4.5124
C19orf47	Zone3	-0.218506	0.00259347	0.00591363	0	5.06999	5.11682	5.13291	4.88807
NUDT4	Zone3	-0.216068	0.00144877	0.00356131	0	4.98524	5.08862	5.05827	4.82798
DEPDC1	Zone3	-0.215351	0.00968156	0.0184457	0	4.87713	4.95645	4.95662	4.71472
GMPPA	Zone3	-0.215001	0.000198787	0.000634074	0	5.97009	5.95298	5.9243	5.73412
SNX1	Zone3	-0.214253	0.000787042	0.00209119	0	5.30055	5.41422	5.38682	5.15294
UBE2E3	Zone3	-0.214171	0.00460903	0.00971872	0	5.443	5.4891	5.4946	5.2614
ITGB3BP	Zone3	-0.213052	0.00125798	0.00314923	0	4.78335	4.83982	4.77411	4.58604
BIRC5	Zone3	-0.211244	4.52599e-05	0.000172651	0	6.37272	6.36564	6.30088	6.13517
OR51T1	Zone3	-0.209963	0.000783685	0.00208438	0	4.7577	4.78483	4.90434	4.60566
COA4	Zone3	-0.208505	0.000528602	0.00148556	0	5.12072	5.215	5.27059	4.9936
H4C5	Zone3	-0.205537	0.0021598	0.00504183	0	5.91469	5.85628	5.90373	5.68603
CDY2B	Zone3	-0.20286	0.0111989	0.020849	0	4.60434	4.62492	4.68324	4.43464
NEGR1	Zone3	-0.199413	0.0100086	0.0189656	0	5.26478	5.25762	5.26156	5.06191
TBX5	Zone3	-0.196294	0.0051803	0.0107664	0	4.81524	4.88595	4.86933	4.66055
PLEKHA2	Zone3	-0.185306	0.00277825	0.00627489	0	5.2031	5.312	5.27959	5.07959
ZNF778	Zone3	-0.18261	0.000902354	0.00235732	0	4.88067	4.97947	4.92412	4.74548
ILF3	Zone3	-0.179974	0.000105814	0.000363675	0	6.01606	5.92066	5.92801	5.77494
MAOB	Zone3	-0.178243	0.000118725	0.000402992	0	6.70879	6.60223	6.61817	6.46482
ANKHD1	Zone3	-0.177883	0.000892818	0.00233473	0	6.66318	6.71067	6.68028	6.50683
RUNX3	Zone3	-0.174751	0.00141404	0.00348762	0	4.93521	4.97626	5.05766	4.81496
AAR2	Zone3	-0.172772	0.00178569	0.00426615	0	5.28872	5.36894	5.37673	5.17202
VMA21	Zone3	-0.171304	0.00271187	0.00614533	0	5.69012	5.70422	5.68617	5.5222
MREG	Zone3	-0.171166	0.0215405	0.0365978	0	5.57711	5.61619	5.65289	5.44423
FAM78B	Zone3	-0.168461	0.0187007	0.0324033	0	4.96356	4.96537	5.00139	4.80831
BGLAP	Zone3	-0.162379	0.0101902	0.0192402	0	5.23259	5.28505	5.30921	5.11324

### Sheet: Portal Curated Pathways
Pathway	Region	OverallDiff	Pval	AdjPval	QuantExprs	Portal	Zone1	Zone2	Zone3
mesenchymal cell differentiation involved in lung development	Portal	2.07468	5.19449e-25	2.70244e-22	1	-1.57627	-3.74135	-3.72106	-3.49046
regulation of BMP signaling pathway	Portal	1.80122	2.15868e-23	5.83564e-21	1	1.21114	-0.750814	-0.544044	-0.475358
fibroblast growth factor-activated receptor activity	Portal	1.68765	9.3251e-21	1.12039e-18	1	-4.09139	-5.72907	-5.8608	-5.74726
cellular response to retinoic acid	Portal	1.62228	4.01927e-19	2.98205e-17	1	-5.03117	-6.80258	-6.54371	-6.61406
adaptive immune response	Portal	-1.59993	2.03234e-16	7.08916e-15	0	-3.53582	-1.98514	-2.04604	-1.77647
selenocysteine incorporation	Portal	-1.56574	3.22265e-20	3.48476e-18	0	4.47855	6.27249	5.97305	5.88732
leukocyte cell-cell adhesion	Portal	-1.53643	5.8105e-20	5.38551e-18	0	-2.97527	-1.4031	-1.38049	-1.53293
regulation of platelet activation	Portal	-1.53534	6.57588e-22	1.33326e-19	0	-0.359184	1.07406	1.2824	1.17202
TCR signalosome	Portal	-1.50678	2.95701e-19	2.28394e-17	0	2.34248	3.86471	3.61867	4.06442
cellular response to bile acid	Portal	-1.48585	8.43298e-19	5.82055e-17	0	0.16781	1.7128	1.84102	1.40717
venous endothelial cell differentiation	Portal	1.44084	1.36251e-11	1.55088e-10	1	-3.61356	-5.12774	-4.97119	-5.06428
cell migration	Portal	1.44005	3.54978e-18	2.05634e-16	1	-0.931712	-2.55312	-2.31807	-2.24408
vascular endothelial growth factor-activated receptor activity	Portal	-1.39892	7.27496e-16	2.29126e-14	0	9.81062	11.2513	11.1225	11.2548
pseudopodium	Portal	1.37169	1.25858e-21	2.11609e-19	1	-1.98175	-3.47717	-3.15354	-3.42962
response to virus	Portal	-1.36664	8.76241e-18	4.65988e-16	0	-4.06082	-2.69712	-2.96989	-2.41554
lymphocyte migration	Portal	1.36083	2.05481e-19	1.70918e-17	1	-2.84427	-4.40125	-4.3195	-3.89455
ether lipid metabolic process	Portal	-1.34455	4.24708e-17	1.83849e-15	0	3.00411	4.49132	4.33185	4.22283
cholesterol biosynthetic process	Portal	1.32532	4.55773e-17	1.94543e-15	1	2.08672	1.16817	0.527174	0.588856
regulation of complement activation	Portal	-1.31989	3.95194e-25	2.56402e-22	0	11.6101	13.0872	12.8179	12.8849
TORC2 signaling	Portal	1.30627	7.6044e-16	2.37199e-14	1	4.42083	2.99481	3.21568	3.13319
negative regulation of complement activation, alternative pathway	Portal	-1.30239	3.49737e-13	5.61656e-12	0	0.871672	2.33258	2.18524	2.00435
regulation of lymphocyte chemotaxis	Portal	-1.30201	3.16073e-14	6.6151e-13	0	2.30951	3.5081	3.6859	3.64056
mesenchymal cell proliferation involved in lung development	Portal	1.30081	1.35474e-15	3.99524e-14	1	4.8641	3.50232	3.48019	3.70733
positive regulation of smooth muscle cell proliferation	Portal	1.29937	9.96545e-18	5.21418e-16	1	-0.95879	-2.24993	-2.16226	-2.36228
bile acid secretion	Portal	-1.29892	1.32152e-16	4.98489e-15	0	-2.75047	-1.4848	-1.44118	-1.42867
vascular endothelial growth factor receptor 3 binding	Portal	1.2944	9.81623e-14	1.81965e-12	1	-2.61673	-4.02792	-3.95585	-3.74961
regulation of response to wounding	Portal	-1.29051	1.42569e-16	5.25563e-15	0	6.26527	7.61911	7.59148	7.45675
lymphocyte differentiation	Portal	-1.26883	2.17714e-16	7.51345e-15	0	2.57425	4.00168	3.65007	3.87748
blood coagulation	Portal	-1.25705	1.14571e-15	3.40981e-14	0	5.21087	6.67246	6.24992	6.48139
superoxide dismutase activity	Portal	1.24942	2.44419e-17	1.12881e-15	1	0.131168	-1.10045	-1.05744	-1.19686
neutrophil aggregation	Portal	-1.24365	8.42576e-11	8.15916e-10	0	8.68903	9.88506	9.94589	9.96709
positive regulation of fibroblast proliferation	Portal	1.23222	4.10242e-19	2.98205e-17	1	6.78382	5.29741	5.75873	5.59866
negative regulation of wound healing	Portal	1.22096	6.98391e-18	3.83996e-16	1	-0.777519	-2.26099	-1.78545	-1.94901
cellular response to platelet-derived growth factor stimulus	Portal	1.22089	7.06935e-21	9.17319e-19	1	-3.75536	-5.05586	-4.74954	-5.12335
protein tyrosine kinase collagen receptor activity	Portal	1.21157	4.58101e-13	7.14462e-12	1	-1.57278	-2.95989	-2.46224	-2.93094
establishment of endothelial barrier	Portal	-1.2101	1.5133e-19	1.3268e-17	0	1.40514	2.5391	2.65331	2.6533
type 1 fibroblast growth factor receptor binding	Portal	-1.20906	1.67931e-14	3.78311e-13	0	-8.60363	-7.29091	-7.37581	-7.51699
regulation of neutrophil degranulation	Portal	-1.19948	1.02832e-10	9.6973e-10	0	-8.87689	-7.7963	-7.53	-7.70593
mannose binding	Portal	-1.19423	3.45829e-14	7.14567e-13	0	6.65524	7.87252	7.88911	7.78678
acute inflammatory response	Portal	-1.17201	1.43227e-14	3.29523e-13	0	-1.02366	0.0238178	0.18498	0.236241
negative regulation of endothelial cell differentiation	Portal	1.16973	8.48901e-09	5.31628e-08	1	-1.04135	-2.06081	-2.36958	-2.20284
copper ion binding	Portal	-1.16532	6.77666e-17	2.81839e-15	0	6.77788	8.01311	8.04815	7.76832
regulation of neutrophil apoptotic process	Portal	-1.15402	2.31898e-15	6.48514e-14	0	4.41301	5.36037	5.39624	5.94445
extracellular matrix structural constituent	Portal	1.15246	5.08433e-14	1.0057e-12	1	-6.91562	-7.8531	-8.228	-8.12313
collagen trimer	Portal	-1.13953	2.02528e-14	4.50001e-13	0	-2.20239	-1.06207	-1.10134	-1.02519
neutrophil degranulation	Portal	-1.1376	1.03988e-12	1.49265e-11	0	11.0499	11.9733	12.3784	12.2107
negative regulation of innate immune response	Portal	-1.13162	3.70593e-15	9.69519e-14	0	5.95602	7.06042	6.99014	7.21236
vesicle	Portal	1.12643	2.94127e-12	3.91044e-11	1	3.2117	1.82923	2.17301	2.25359
urea homeostasis	Portal	-1.11664	8.62236e-13	1.2543e-11	0	0.827626	1.99968	2.05271	1.78041
T cell cytokine production	Portal	-1.11423	3.26634e-16	1.09237e-14	0	4.45963	5.41466	5.54998	5.75695
cytokine-mediated signaling pathway	Portal	-1.09691	1.16276e-12	1.64715e-11	0	0.0678548	0.979396	1.1439	1.371
leukocyte migration	Portal	-1.09327	2.57877e-15	7.02985e-14	0	5.82133	6.87408	7.16854	6.70119
lung-associated mesenchyme development	Portal	1.0923	3.12721e-14	6.58745e-13	1	1.06316	-0.143795	0.00052631	0.0558537
adrenomedullin receptor signaling pathway	Portal	-1.0833	1.11712e-09	8.36936e-09	0	-2.13527	-1.03879	-1.02463	-1.09248
hyaluronan catabolic process	Portal	-1.08313	8.25046e-25	2.97383e-22	0	4.20567	5.30857	5.33318	5.22464
blood vessel development	Portal	-1.08159	9.91573e-17	3.8755e-15	0	3.26615	4.3603	4.44677	4.23613
negative regulation of Wnt signaling pathway	Portal	1.08042	2.22134e-12	3.04051e-11	1	1.03859	-0.0980676	0.0371664	-0.0645887
monocyte extravasation	Portal	-1.07318	3.27018e-17	1.45322e-15	0	4.65231	5.79473	5.87242	5.50931
meiotic cell cycle	Portal	1.06585	5.38436e-11	5.47551e-10	1	-1.85303	-3.06025	-2.88536	-2.81104
retinoic acid biosynthetic process	Portal	1.05877	2.3662e-09	1.66869e-08	1	0.968649	-0.0778863	0.0232957	-0.215779
extracellular matrix organization	Portal	1.05733	4.48185e-15	1.11839e-13	1	-9.03929	-10.0435	-10.0847	-10.1616
canonical glycolysis	Portal	-1.05058	1.16844e-11	1.34412e-10	0	-1.07021	-0.0425871	-0.070299	0.0539874
negative regulation of SREBP signaling pathway	Portal	-1.04917	6.12423e-11	6.07553e-10	0	3.4651	4.8313	4.30202	4.40946
positive regulation of hepatic stellate cell activation	Portal	1.04056	3.08023e-12	4.07848e-11	1	-8.84354	-9.98377	-9.86867	-9.79986
interleukin-3 production	Portal	-1.03927	1.96931e-13	3.34473e-12	0	-0.0396814	0.665702	0.956122	1.37695
MHC class II biosynthetic process	Portal	-1.03927	1.96931e-13	3.34473e-12	0	-0.0396814	0.665702	0.956122	1.37695
triglyceride mobilization	Portal	-1.02102	1.0224e-17	5.26455e-16	0	3.23329	4.43141	4.2222	4.1093
mitochondrion	Portal	-1.01551	1.06437e-15	3.19704e-14	0	21.3502	22.6662	22.1378	22.2931
complement activation	Portal	-1.0149	1.02694e-26	1.6657e-23	0	7.67406	8.80094	8.56313	8.70282
regulation of platelet-derived growth factor receptor-beta signaling pathway	Portal	-1.01344	2.07464e-07	9.46574e-07	0	6.95937	7.82524	8.03139	8.06182
lamellipodium	Portal	1.01334	1.54785e-10	1.40257e-09	1	0.747946	-0.290712	-0.191565	-0.313897
hyaluronic acid binding	Portal	-1.01314	5.02326e-14	9.99721e-13	0	-0.38024	0.683498	0.439238	0.775955
regulation of blood coagulation	Portal	1.01146	1.59377e-15	4.65782e-14	1	-3.98822	-5.17818	-4.86642	-4.95444
MHC class II protein complex	Portal	-1.01107	2.95153e-10	2.48695e-09	0	-1.04993	-0.048392	-0.269865	0.201674
negative regulation of endothelial cell chemotaxis	Portal	1.00782	4.50487e-11	4.61003e-10	1	2.22255	1.2347	1.23298	1.17652
tricarboxylic acid metabolic process	Portal	1.00279	6.96874e-11	6.87131e-10	1	-1.26872	-2.29138	-2.29056	-2.2326
cellular response to hepatocyte growth factor stimulus	Portal	-1.0023	4.12183e-14	8.357e-13	0	3.9465	5.24085	4.91497	4.6906
collagen-activated tyrosine kinase receptor signaling pathway	Portal	1.00074	9.57706e-10	7.25887e-09	1	-9.02588	-10.1208	-9.88016	-10.0789
I-kappaB kinase/NF-kappaB signaling	Portal	1.00059	6.07347e-14	1.16582e-12	1	-1.20696	-2.3193	-2.2733	-2.03004
lymphatic endothelial cell fate commitment	Portal	-0.997473	1.16421e-11	1.34402e-10	0	-4.26241	-3.14684	-3.15787	-3.4901
regulation of myofibroblast contraction	Portal	-0.997473	1.16421e-11	1.34402e-10	0	-4.26241	-3.14684	-3.15787	-3.4901
response to interferon-gamma	Portal	-0.987492	2.65607e-14	5.78274e-13	0	2.78857	3.55067	3.82145	3.95607
regulation of platelet aggregation	Portal	-0.973497	8.306e-11	8.06726e-10	0	-5.2315	-4.39589	-4.16202	-4.21609
bile acid catabolic process	Portal	0.963939	3.22549e-13	5.23174e-12	1	8.0146	7.0343	7.25748	6.86021
glycolytic process	Portal	-0.961543	7.45312e-14	1.41391e-12	0	4.7593	5.84306	5.55777	5.7617
monocyte chemotaxis	Portal	-0.95298	5.49184e-12	6.95919e-11	0	0.362926	1.44744	1.10998	1.39029
positive regulation of ERK1 and ERK2 cascade	Portal	-0.950859	2.09878e-17	9.86731e-16	0	7.7677	8.77472	8.56808	8.81288
positive regulation of connective tissue replacement	Portal	-0.945826	3.31959e-13	5.35759e-12	0	1.49839	2.5983	2.43059	2.30376
response to wounding	Portal	-0.942418	8.45078e-13	1.23488e-11	0	2.49868	3.51032	3.37177	3.44121
T cell mediated immunity	Portal	0.939221	1.39815e-08	8.30695e-08	1	-2.11325	-2.92987	-3.32999	-2.89756
interleukin-2 production	Portal	-0.937138	9.37994e-12	1.12282e-10	0	0.930644	1.69152	1.83261	2.07922
choline catabolic process	Portal	0.93554	2.85043e-19	2.25531e-17	1	5.10041	4.11067	4.22879	4.15515
bile acid:sodium symporter activity	Portal	-0.933127	2.40919e-14	5.28068e-13	0	3.52402	4.56162	4.19869	4.61112
coronary vasculature morphogenesis	Portal	0.925801	1.38844e-10	1.27595e-09	1	-9.21561	-10.2223	-10.1926	-10.0093
regulation of phagocytosis	Portal	-0.921134	7.58475e-12	9.41518e-11	0	4.03396	4.94532	4.74137	5.17859
regulation of transforming growth factor beta receptor signaling pathway	Portal	0.910107	3.31612e-08	1.83575e-07	1	-6.76208	-7.84223	-7.62289	-7.55143
collagen metabolic process	Portal	-0.909337	6.83139e-11	6.75641e-10	0	6.34807	7.25506	7.14146	7.37571
extracellular matrix	Portal	0.902453	2.22105e-12	3.04051e-11	1	-5.85389	-6.66727	-6.83617	-6.7656
positive regulation of platelet aggregation	Portal	-0.899448	1.59487e-09	1.15744e-08	0	-0.18758	0.784816	0.87897	0.471816
regulation of vascular endothelial growth factor receptor signaling pathway	Portal	0.898359	3.64742e-08	1.99196e-07	1	-5.37716	-6.29697	-6.35521	-6.17439
virus receptor activity	Portal	-0.896347	2.16132e-10	1.90525e-09	0	10.7286	11.5298	11.5488	11.7963
positive regulation of lymphocyte differentiation	Portal	-0.896009	6.84484e-07	2.80008e-06	0	6.5336	7.61464	7.44804	7.22615
defense response to virus	Portal	-0.895837	2.55072e-08	1.44407e-07	0	-4.30335	-3.48493	-3.33063	-3.40699
negative regulation of blood vessel remodeling	Portal	0.895511	1.38805e-08	8.26211e-08	1	-7.25946	-8.1543	-8.15859	-8.15201
negative regulation of cytokine activity	Portal	-0.892165	1.65434e-10	1.49075e-09	0	5.10576	6.07304	6.01875	5.90198
regulation of endothelial cell proliferation	Portal	0.89202	2.55701e-10	2.20025e-09	1	0.473161	-0.518819	-0.442497	-0.295263
regulation of cytokine activity	Portal	-0.891327	4.13856e-11	4.26206e-10	0	-0.733164	0.0720191	0.123558	0.27891
cholesterol binding	Portal	0.888446	1.97688e-11	2.18874e-10	1	0.542223	-0.460702	-0.252169	-0.325797
type I interferon signaling pathway	Portal	-0.88167	4.54589e-09	3.00343e-08	0	1.63478	2.6832	2.31894	2.54721
hepatic stellate cell activation	Portal	-0.877531	5.76393e-11	5.76513e-10	0	-7.48485	-6.64951	-6.54786	-6.6246
positive regulation of transforming growth factor beta receptor signaling pathway	Portal	-0.876275	5.92705e-13	9.02692e-12	0	-3.12614	-2.17402	-2.38011	-2.19545
cell cycle arrest	Portal	-0.874624	3.16666e-09	2.15359e-08	0	6.58233	7.46427	7.37293	7.53367
estrogen 2-hydroxylase activity	Portal	-0.867005	1.43496e-05	4.43335e-05	0	-3.0669	-2.28101	-2.02241	-2.29627
coagulation	Portal	-0.864086	4.09932e-09	2.72504e-08	0	6.65556	7.46548	7.66672	7.42675
insulin receptor signaling pathway	Portal	-0.863621	3.66923e-11	3.87719e-10	0	-1.4175	-0.49307	-0.494779	-0.673781
xenobiotic transport	Portal	0.861365	1.89165e-11	2.10154e-10	1	-4.73866	-5.76458	-5.45917	-5.57632
triglyceride binding	Portal	-0.853535	2.2134e-07	1.00424e-06	0	9.33859	10.1498	10.3844	10.0422
CD40 signaling pathway	Portal	0.853305	4.41973e-11	4.53722e-10	1	-0.526597	-1.28851	-1.62364	-1.22756
metanephric mesenchymal cell migration	Portal	0.853196	9.4189e-07	3.72621e-06	1	-0.548786	-1.4605	-1.26537	-1.48008
platelet-derived growth factor-activated receptor activity	Portal	0.853196	9.4189e-07	3.72621e-06	1	-0.548786	-1.4605	-1.26537	-1.48008
positive regulation of endothelial cell chemotaxis	Portal	-0.852896	3.59641e-09	2.41548e-08	0	5.61755	6.64323	6.46925	6.29886
cellular response to hypoxia	Portal	-0.851722	1.34048e-09	9.883e-09	0	1.0141	1.92953	1.8399	1.82804
response to hydroperoxide	Portal	-0.849232	1.43948e-08	8.52548e-08	0	-4.41393	-3.67141	-3.38227	-3.64041
blood microparticle	Portal	-0.847958	8.93271e-12	1.08531e-10	0	14.1002	15.0205	14.9024	14.9214
negative regulation of vascular endothelial growth factor signaling pathway	Portal	0.842711	2.74967e-11	2.97332e-10	1	5.45268	4.6287	4.49927	4.70194
connective tissue replacement involved in inflammatory response wound healing	Portal	-0.840027	1.64273e-16	5.85607e-15	0	6.75935	7.53166	7.67441	7.59206
heme binding	Portal	-0.836758	8.2661e-12	1.01959e-10	0	0.88388	1.73033	1.80912	1.62246
regulation of TORC1 signaling	Portal	0.835534	2.7967e-07	1.24281e-06	1	-3.45369	-4.39447	-4.29059	-4.18259
vascular endothelial growth factor receptor binding	Portal	0.835245	1.30819e-09	9.68895e-09	1	-0.204151	-1.26432	-0.983871	-0.870001
luteinizing hormone signaling pathway	Portal	-0.834459	1.0237e-10	9.68189e-10	0	1.97431	2.85581	2.75515	2.81534
positive regulation of hepatic stellate cell migration	Portal	-0.829704	2.80634e-10	2.37696e-09	0	-9.85368	-9.16141	-8.93407	-8.97644
acetylcholine biosynthetic process	Portal	-0.829255	1.70265e-09	1.22742e-08	0	1.74263	2.80833	2.24003	2.66729
chemokine production	Portal	-0.825284	2.54206e-05	7.46961e-05	0	9.03967	9.7771	9.92602	9.89175
low-density lipoprotein particle	Portal	-0.824494	3.76597e-15	9.77346e-14	0	5.33125	6.30825	6.09237	6.06662
myeloid progenitor cell differentiation	Portal	-0.824184	1.12284e-07	5.461e-07	0	-2.17445	-1.24608	-1.44044	-1.36427
collagen-containing extracellular matrix	Portal	0.823962	1.58483e-10	1.43209e-09	1	-0.836353	-1.56873	-1.70375	-1.70847
regulation of Notch signaling pathway	Portal	0.82255	9.60625e-12	1.14149e-10	1	4.71238	3.84626	4.002	3.82122
mitochondrial calcium ion homeostasis	Portal	-0.822388	4.49794e-10	3.65193e-09	0	1.8822	2.67657	2.60019	2.83702
bile acid transmembrane transporter activity	Portal	-0.819752	1.29925e-10	1.20501e-09	0	-4.17651	-3.5184	-3.36397	-3.18792
immune system process	Portal	-0.818206	9.19527e-10	7.00222e-09	0	-4.65162	-3.73201	-3.8366	-3.93162
myeloid dendritic cell differentiation	Portal	-0.818124	3.43205e-10	2.84746e-09	0	3.79776	4.63297	4.63123	4.58344
necrotic cell death	Portal	0.816616	1.61198e-09	1.16724e-08	1	-0.482863	-1.54859	-1.27287	-1.07697
T cell differentiation	Portal	0.814354	3.42349e-09	2.30411e-08	1	-6.06137	-7.05403	-6.79231	-6.78081
heterotypic cell-cell adhesion	Portal	-0.813266	2.59503e-07	1.15954e-06	0	7.64928	8.41071	8.47698	8.49996
cell cycle	Portal	0.812951	2.45744e-11	2.68415e-10	1	3.61404	2.58936	2.72803	3.08588
platelet-derived growth factor beta-receptor activity	Portal	0.811699	3.4199e-07	1.49517e-06	1	-1.25296	-2.14017	-2.05992	-1.9939
angiogenesis	Portal	0.810589	1.25413e-08	7.52016e-08	1	-2.82149	-3.72141	-3.70117	-3.47366
negative regulation of endothelial cell proliferation	Portal	0.81014	3.32282e-08	1.83632e-07	1	2.36935	1.51347	1.65336	1.5108
regulation of collagen metabolic process	Portal	0.805329	5.81806e-06	1.95786e-05	1	-2.98283	-3.83214	-3.71705	-3.81528
collagen binding involved in cell-matrix adhesion	Portal	0.803546	4.29451e-08	2.3219e-07	1	-9.50781	-10.3973	-10.2983	-10.2385
natural killer cell chemotaxis	Portal	0.80247	8.09574e-07	3.25435e-06	1	4.4828	3.6135	3.61727	3.81023
liver morphogenesis	Portal	-0.799383	1.70999e-10	1.53238e-09	0	-5.24649	-4.56125	-4.30557	-4.47449
mesenchymal cell proliferation	Portal	0.799081	1.52589e-12	2.13362e-11	1	-6.75328	-7.43338	-7.60502	-7.61868
ferric iron binding	Portal	-0.794937	2.63485e-08	1.48911e-07	0	3.43497	4.26771	4.23172	4.1903
mesenchymal cell development	Portal	0.78759	4.13053e-11	4.26206e-10	1	-0.906461	-1.63248	-1.76224	-1.68743
common myeloid progenitor cell proliferation	Portal	-0.784833	1.46927e-07	6.90951e-07	0	5.42643	6.37706	6.04005	6.21667
positive regulation of endothelial tube morphogenesis	Portal	-0.784581	7.80331e-08	3.94298e-07	0	5.32334	6.09493	6.119	6.10984
extracellular exosome	Portal	0.780163	2.18655e-07	9.93953e-07	1	20.9146	20.1041	20.1871	20.1123
vascular endothelial growth factor receptor signaling pathway	Portal	-0.779319	1.08198e-09	8.1249e-09	0	2.7008	3.53455	3.49237	3.41343
response to endothelin	Portal	0.775725	8.13967e-06	2.64315e-05	1	-2.91181	-3.63107	-3.81495	-3.6166
response to interleukin-11	Portal	-0.775318	9.00892e-08	4.48924e-07	0	-4.52733	-3.74732	-3.81996	-3.68873
regulation of platelet-derived growth factor receptor-alpha signaling pathway	Portal	0.772236	1.46976e-09	1.07144e-08	1	1.60025	0.736193	0.806605	0.94125
arachidonic acid monooxygenase activity	Portal	-0.772164	2.04289e-06	7.50525e-06	0	-8.94376	-8.1502	-8.10981	-8.25477
neutrophil chemotaxis	Portal	-0.770644	1.7091e-07	7.97744e-07	0	7.29175	8.17703	7.85994	8.15021
leukocyte proliferation	Portal	0.769566	3.01701e-05	8.73855e-05	1	-1.8517	-2.71115	-2.51387	-2.63877
receptor-mediated endocytosis	Portal	-0.76574	4.80066e-08	2.57411e-07	0	6.75282	7.37311	7.60231	7.58026
tumor necrosis factor secretion	Portal	0.754192	3.25152e-11	3.46972e-10	1	-6.29654	-6.83878	-7.07622	-7.23719
collagen fibril binding	Portal	0.747837	3.07747e-07	1.35827e-06	1	-6.10015	-6.81169	-6.87518	-6.85708
erythropoietin-mediated signaling pathway	Portal	-0.747104	2.46509e-05	7.26977e-05	0	-13.1758	-12.6311	-12.2752	-12.3798
humoral immune response	Portal	0.747014	2.38655e-07	1.07977e-06	1	-0.903086	-1.71307	-1.58083	-1.6564
collagen binding	Portal	0.744648	1.46217e-06	5.54768e-06	1	-1.09421	-1.7192	-1.89829	-1.89908
regulation of T cell differentiation	Portal	-0.744305	1.907e-06	7.03788e-06	0	1.63666	2.48289	2.30502	2.355
macrophage cytokine production	Portal	-0.743919	1.44019e-08	8.52548e-08	0	4.54922	5.3951	5.2903	5.19401
evasion or tolerance by virus of host immune response	Portal	-0.741844	4.37532e-09	2.90256e-08	0	1.60592	2.49884	2.21023	2.33421
Roundabout signaling pathway	Portal	-0.74095	5.07682e-08	2.6969e-07	0	2.52345	3.39862	3.13693	3.25763
protein secretion by platelet	Portal	-0.737725	5.08259e-10	4.06106e-09	0	5.40347	6.1139	6.28939	6.02029
cytokine secretion	Portal	-0.735825	3.9066e-11	4.04888e-10	0	6.74288	7.44803	7.25073	7.73736
regulation of protein glycosylation	Portal	0.735234	1.4805e-06	5.60414e-06	1	4.62498	3.84077	3.96914	3.85933
response to drug	Portal	0.734681	1.14896e-06	4.44278e-06	1	-2.58787	-3.47054	-3.24447	-3.25263
positive regulation of vascular endothelial growth factor signaling pathway	Portal	-0.729062	1.20045e-05	3.75894e-05	0	3.26704	4.04079	4.07946	3.86805
complement activation, lectin pathway	Portal	-0.728807	2.60807e-09	1.81558e-08	0	2.18843	2.89747	2.90322	2.95102
liver regeneration	Portal	-0.726277	6.76038e-08	3.46456e-07	0	5.91421	6.69165	6.68636	6.54345
apoptotic DNA fragmentation	Portal	-0.725917	5.51676e-09	3.55087e-08	0	-1.63614	-0.705221	-1.03577	-0.989673
smooth muscle hyperplasia	Portal	-0.723877	6.74064e-08	3.45991e-07	0	5.02116	5.55945	5.79367	5.88198
negative regulation of T cell proliferation	Portal	-0.720065	1.25298e-06	4.81025e-06	0	9.84626	10.5048	10.605	10.5891
programmed cell death	Portal	-0.715904	4.76384e-07	2.02012e-06	0	-2.40413	-1.79969	-1.71741	-1.54757
hepatocyte homeostasis	Portal	-0.711728	2.78468e-06	9.99602e-06	0	2.1599	2.86969	2.74881	2.99638
cell-cell signaling via exosome	Portal	-0.710223	0.00082135	0.0017449	0	-1.81264	-1.19352	-1.04458	-1.06917
JAK-STAT cascade	Portal	0.709956	8.74852e-06	2.8155e-05	1	2.70827	1.9757	2.004	2.01525
negative regulation of vascular endothelial cell proliferation	Portal	-0.709887	1.16609e-06	4.49796e-06	0	10.4351	11.1478	11.0859	11.2012
macrophage differentiation	Portal	-0.709681	3.72023e-08	2.0249e-07	0	4.10176	4.90693	4.77934	4.74804
protein-glutamine gamma-glutamyltransferase activity	Portal	-0.708963	3.64459e-08	1.99196e-07	0	5.81688	6.69861	6.32837	6.55055
acetylcholine receptor binding	Portal	-0.708686	1.21275e-05	3.79379e-05	0	9.90315	10.8055	10.4288	10.6012
negative regulation of hepatocyte proliferation	Portal	-0.70079	1.54547e-10	1.40257e-09	0	1.63279	2.44642	2.27836	2.27596
macrophage homeostasis	Portal	0.699734	1.38141e-08	8.23765e-08	1	1.92909	1.15653	1.0911	1.44043
positive regulation of collagen binding	Portal	0.69954	1.46563e-06	5.55431e-06	1	-3.38332	-4.10609	-4.19232	-3.95019
positive regulation of mesenchymal stem cell migration	Portal	0.698596	1.33228e-09	9.84491e-09	1	4.43812	3.88419	3.70532	3.62907
positive regulation of pancreatic stellate cell proliferation	Portal	0.697774	6.0184e-05	0.000163515	1	-7.50455	-8.2224	-8.20681	-8.17775
positive regulation of mesenchymal cell proliferation	Portal	0.694253	1.47888e-09	1.07567e-08	1	-0.244673	-0.83201	-1.03053	-0.954235
steroid metabolic process	Portal	0.691022	1.01259e-06	3.97682e-06	1	1.59177	0.949429	0.943669	0.809144
regulation of immune response	Portal	-0.687423	6.92884e-08	3.54529e-07	0	-3.31948	-2.67747	-2.55685	-2.66184
endoplasmic reticulum unfolded protein response	Portal	-0.684064	1.71453e-07	7.99128e-07	0	7.75009	8.63513	8.41753	8.2498
regulation of mitotic cell cycle phase transition	Portal	0.683626	2.30223e-10	1.9969e-09	1	2.92414	2.17426	2.31538	2.23192
antifungal innate immune response	Portal	0.682464	1.47248e-10	1.34178e-09	1	3.56433	2.95205	2.87173	2.82182
regulation of TOR signaling	Portal	0.680499	6.1881e-07	2.58355e-06	1	-0.968123	-1.75752	-1.7317	-1.45665
fibroblast activation	Portal	-0.676847	1.68018e-06	6.30117e-06	0	2.49816	3.23014	3.28271	3.01216
T cell receptor binding	Portal	0.676142	1.0783e-05	3.4227e-05	1	-0.524335	-1.38752	-1.13277	-1.08114
scavenger receptor activity	Portal	-0.675758	7.82137e-06	2.55257e-05	0	-0.851195	-0.0830497	-0.167187	-0.276075
low-density lipoprotein particle receptor activity	Portal	-0.674804	5.03635e-08	2.68275e-07	0	1.76275	2.39139	2.45803	2.46323
calcitonin gene-related peptide receptor signaling pathway	Portal	0.67443	2.85516e-06	1.02344e-05	1	0.349166	-0.380972	-0.259933	-0.334886
glycogen binding	Portal	-0.672585	1.29113e-05	4.01576e-05	0	-2.55775	-2.03702	-1.8587	-1.75978
response to starvation	Portal	0.671718	6.39861e-07	2.64759e-06	1	-2.84046	-3.48763	-3.47718	-3.57173
monocyte activation involved in immune response	Portal	-0.669948	3.05646e-07	1.35268e-06	0	1.89475	2.54185	2.5542	2.59805
superoxide-generating NADPH oxidase activator activity	Portal	-0.668073	6.62664e-07	2.72496e-06	0	-1.49408	-0.780766	-0.879371	-0.817896
smooth muscle adaptation	Portal	-0.666403	3.04209e-05	8.80333e-05	0	9.46023	9.91135	10.339	10.1295
iron ion homeostasis	Portal	-0.666263	1.76065e-06	6.54995e-06	0	2.26293	2.91598	3.01032	2.86127
response to interleukin-6	Portal	0.665547	1.79206e-09	1.28616e-08	1	-5.23359	-5.89491	-5.89364	-5.90887
regulation of myeloid cell apoptotic process	Portal	0.66502	2.81701e-09	1.94021e-08	1	-3.40536	-4.01215	-4.13568	-4.0633
insulin processing	Portal	-0.664384	8.19993e-10	6.34859e-09	0	-1.59166	-0.818144	-0.928451	-1.03523
regulation of bile acid metabolic process	Portal	0.661431	2.96238e-06	1.05773e-05	1	-6.19061	-7.08524	-6.80441	-6.66646
calcium ion homeostasis	Portal	0.659105	4.18504e-05	0.000117267	1	-7.07154	-7.78596	-7.64099	-7.765
fibrinogen binding	Portal	-0.658054	4.15859e-05	0.0001167	0	10.1089	10.7942	10.7449	10.7619
ion homeostasis	Portal	0.656889	4.96072e-06	1.69753e-05	1	-1.83594	-2.25479	-2.53618	-2.68751
vascular endothelial cell response to fluid shear stress	Portal	0.655447	7.37504e-08	3.74408e-07	1	-1.45678	-2.18233	-2.06931	-2.08504
erythrocyte development	Portal	-0.654011	0.000958123	0.00200457	0	9.37652	10.1935	9.93238	9.96575
negative regulation of blood vessel endothelial cell differentiation	Portal	0.651285	0.000581639	0.00127145	1	8.21441	7.62251	7.42634	7.64052
regulation of collagen fibril organization	Portal	0.651034	1.5858e-06	5.98179e-06	1	-2.9073	-3.3245	-3.76953	-3.58098
protein kinase C signaling	Portal	-0.650618	7.29592e-06	2.39361e-05	0	-8.52371	-7.856	-7.70286	-8.06042
negative regulation of angiogenesis	Portal	0.649616	3.08703e-06	1.09927e-05	1	1.19534	0.495028	0.577541	0.564615
insulin binding	Portal	-0.649394	8.39707e-07	3.36297e-06	0	6.47959	7.20362	7.04369	7.13965
cellular calcium ion homeostasis	Portal	-0.646938	5.91548e-07	2.48507e-06	0	7.27272	7.99214	7.909	7.85783
low-density lipoprotein particle binding	Portal	-0.646157	1.03135e-07	5.05393e-07	0	6.983	7.82888	7.61476	7.44382
epithelial to mesenchymal transition	Portal	0.642849	2.13187e-05	6.34475e-05	1	-2.81432	-3.44749	-3.47779	-3.44622
MAPK cascade	Portal	-0.642808	8.44482e-09	5.29884e-08	0	-1.39072	-0.748895	-0.850518	-0.64433
positive regulation of innate immune response	Portal	-0.641327	1.84011e-10	1.63992e-09	0	3.27623	4.18652	3.65711	3.90905
collagen biosynthetic process	Portal	-0.640791	3.47028e-08	1.90807e-07	0	7.29347	8.1135	7.85021	7.83906
scavenger receptor binding	Portal	-0.639777	1.54978e-13	2.76964e-12	0	2.34864	2.92793	2.95657	3.08075
negative regulation of TORC1 signaling	Portal	0.639617	1.23081e-05	3.83919e-05	1	3.7757	2.98224	3.11886	3.30716
endothelial cell chemotaxis to fibroblast growth factor	Portal	0.639112	5.56743e-05	0.000152026	1	11.9462	11.6044	11.168	11.1489
lymphocyte chemotaxis across high endothelial venule	Portal	0.639112	5.56743e-05	0.000152026	1	11.9462	11.6044	11.168	11.1489
negative regulation of endothelial cell chemotaxis to fibroblast growth factor	Portal	0.639112	5.56743e-05	0.000152026	1	11.9462	11.6044	11.168	11.1489
regulation of bile acid biosynthetic process	Portal	-0.63843	4.12504e-06	1.43734e-05	0	2.93187	3.65779	3.46609	3.587
regulation of response to drug	Portal	-0.637807	1.12749e-06	4.3856e-06	0	-1.09882	-0.752836	-0.422124	-0.208069
lymphocyte proliferation	Portal	-0.637635	5.61397e-07	2.36516e-06	0	1.39591	2.22727	1.89268	1.9807
regulation of lymphocyte apoptotic process	Portal	0.635978	0.000507008	0.00112265	1	-2.1267	-2.83825	-2.6949	-2.75488
negative regulation of cell growth	Portal	0.634308	6.20741e-07	2.58828e-06	1	2.45261	1.6653	1.98596	1.80363
neutrophil differentiation	Portal	0.63195	0.00024687	0.000584987	1	-1.81433	-2.51827	-2.37745	-2.44311
response to xenobiotic stimulus	Portal	-0.63194	4.83299e-08	2.5829e-07	0	-3.97916	-3.34972	-3.31312	-3.37883
regulation of cytokine production	Portal	0.630781	1.06696e-07	5.21266e-07	1	-2.8292	-3.52113	-3.41141	-3.44741
regulation of glycolytic process	Portal	-0.628559	3.07263e-06	1.09534e-05	0	11.2454	11.8662	11.9231	11.8325
response to heat	Portal	-0.628177	1.15267e-07	5.5977e-07	0	7.44368	8.13583	8.00672	8.07302
regulation of interferon-beta production	Portal	0.626793	7.79393e-06	2.54617e-05	1	4.52436	4.0344	3.76835	3.88996
positive regulation of connective tissue growth factor production	Portal	0.626334	1.0206e-05	3.25229e-05	1	-5.92676	-6.55885	-6.59383	-6.5066
T cell proliferation	Portal	0.622929	2.57357e-07	1.15186e-06	1	-0.0989499	-0.900128	-0.827359	-0.438151
canalicular bile acid transmembrane transporter activity	Portal	0.620303	6.94612e-08	3.54854e-07	1	-4.85008	-5.33581	-5.53769	-5.53766
response to unfolded protein	Portal	-0.618871	1.04545e-06	4.09101e-06	0	4.10119	4.742	4.81322	4.60496
cellular response to oxidative stress	Portal	-0.618768	8.39495e-06	2.71518e-05	0	2.33072	2.96183	2.91257	2.97407
complement activation, alternative pathway	Portal	-0.616779	4.27999e-13	6.73995e-12	0	3.39927	4.1835	3.94246	3.92218
regulation of type I interferon production	Portal	-0.616766	0.000137154	0.000348963	0	2.64408	3.18695	3.46015	3.13545
T cell apoptotic process	Portal	-0.613909	9.58559e-08	4.75892e-07	0	-0.052031	0.485622	0.567981	0.632032
cytokine production	Portal	0.613289	5.88818e-06	1.97736e-05	1	7.24963	6.71647	6.30143	6.89111
lymphocyte chemotaxis	Portal	-0.612598	2.0583e-07	9.43096e-07	0	2.25836	3.15584	2.51577	2.94125
glutathione binding	Portal	0.609886	2.17287e-06	7.91999e-06	1	-2.07413	-2.79153	-2.56194	-2.69858
NF-kappaB binding	Portal	0.609813	3.20514e-08	1.78651e-07	1	-4.29717	-4.89675	-5.15189	-4.6723
lymphatic endothelial cell differentiation	Portal	0.609182	8.52471e-06	2.74892e-05	1	-3.81822	-4.49491	-4.32472	-4.46257
cellular response to heat	Portal	-0.608578	0.000656841	0.00142053	0	3.11294	3.70418	3.7356	3.72477
positive regulation of blood vessel diameter	Portal	0.606778	4.53328e-07	1.935e-06	1	1.35575	0.482876	0.875763	0.888267
oxysterol 7-alpha-hydroxylase activity	Portal	0.604171	0.000118601	0.000305351	1	5.96438	5.47079	5.40117	5.20868
inflammatory response	Portal	-0.603734	7.02069e-07	2.86479e-06	0	4.56107	4.9257	5.13359	5.43511
fatty acid elongation	Portal	-0.603665	4.36465e-07	1.86793e-06	0	6.73555	7.58155	7.13453	7.30156
induction by virus of host autophagy	Portal	-0.601416	0.000142844	0.000360332	0	9.05865	9.7791	9.52027	9.68082
viral translation	Portal	-0.601416	0.000142844	0.000360332	0	9.05865	9.7791	9.52027	9.68082
positive regulation of angiogenesis	Portal	-0.600834	1.15735e-05	3.64155e-05	0	5.47076	6.13186	5.98554	6.09737
interferon-gamma production	Portal	0.597588	4.41433e-05	0.000123237	1	-6.42496	-7.17939	-7.06255	-6.82569
multicellular organismal iron ion homeostasis	Portal	-0.596606	4.82659e-05	0.000133494	0	10.0528	10.723	10.66	10.5652
steroid hydroxylase activity	Portal	-0.594432	1.02105e-07	5.02621e-07	0	6.79455	7.50035	7.38366	7.28295
cytokine biosynthetic process	Portal	0.594086	0.000965888	0.0020176	1	-3.46852	-4.20377	-3.94961	-4.03444
platelet aggregation	Portal	-0.591954	2.97286e-05	8.64154e-05	0	5.79139	6.34123	6.41775	6.39105
cellular modified amino acid metabolic process	Portal	0.591807	0.000201899	0.000487684	1	-3.53933	-4.07276	-4.15587	-4.16479
bile acid and bile salt transport	Portal	-0.588012	5.93351e-08	3.08961e-07	0	-0.688183	-0.132173	-0.22579	0.0574479
platelet activating factor receptor binding	Portal	-0.585714	6.63768e-08	3.41788e-07	0	9.47601	9.99783	10.04	10.1474
endothelin receptor signaling pathway	Portal	0.581175	3.47453e-06	1.22515e-05	1	-3.67465	-4.25069	-4.31541	-4.20137
vasoconstriction	Portal	-0.580905	1.85017e-05	5.57285e-05	0	-1.26798	-0.510172	-0.81025	-0.740812
exogenous drug catabolic process	Portal	-0.580687	7.02301e-08	3.57095e-07	0	7.67571	8.33906	8.20857	8.22156
sprouting angiogenesis	Portal	0.579833	1.89518e-05	5.69255e-05	1	-0.887909	-1.58832	-1.48999	-1.32492
thromboxane A2 receptor binding	Portal	-0.579807	0.000178289	0.000437827	0	5.29323	6.05767	5.66937	5.89207
cholesterol import	Portal	0.57879	7.25074e-07	2.94754e-06	1	-0.551419	-1.09261	-0.96191	-1.33611
maintenance of permeability of blood-brain barrier	Portal	-0.576827	8.66713e-06	2.79207e-05	0	0.538029	1.16138	1.15347	1.02971
retinoic acid receptor binding	Portal	-0.576447	1.43115e-07	6.75788e-07	0	-4.75929	-4.11861	-4.07727	-4.35264
plasma cell differentiation	Portal	-0.576184	0.00033334	0.000769647	0	-1.14561	-0.496998	-0.654677	-0.5566
neutrophil extravasation	Portal	-0.573294	0.000167411	0.000414249	0	0.406324	0.984819	1.07827	0.875768
platelet maturation	Portal	-0.572224	2.09545e-05	6.2421e-05	0	2.55063	3.18504	3.09017	3.09336
interleukin-6 production	Portal	-0.569958	0.000292413	0.000684902	0	2.85932	3.36638	3.45731	3.46416
alpha-amino acid metabolic process	Portal	0.569046	0.000127836	0.000327826	1	-1.01546	-1.54248	-1.43248	-1.77855
innate immune response	Portal	-0.567011	2.23228e-05	6.60723e-05	0	0.501449	0.929005	1.13728	1.1391
granulocyte migration	Portal	-0.566407	1.73756e-05	5.26297e-05	0	-2.68007	-2.26538	-1.98457	-2.09104
vasodilation	Portal	-0.566174	6.99602e-05	0.000188185	0	12.4564	12.9679	13.0742	13.0256
NF-kappaB-inducing kinase activity	Portal	-0.565614	3.85363e-05	0.000109085	0	-9.71464	-8.97114	-9.29052	-9.18542
endothelial to hematopoietic transition	Portal	-0.565366	1.16516e-08	7.05181e-08	0	-0.90462	-0.337183	-0.274193	-0.406385
T cell aggregation	Portal	-0.564132	1.14904e-06	4.44278e-06	0	1.68104	2.3573	2.23864	2.13956
leukotriene signaling pathway	Portal	-0.563947	8.19593e-07	3.29054e-06	0	4.79467	5.44469	5.3023	5.32886
CXCR3 chemokine receptor binding	Portal	0.563862	0.00120156	0.00243922	1	12.7871	12.4432	12.0704	12.156
Fas signaling pathway	Portal	-0.560398	6.96508e-06	2.30089e-05	0	5.10733	5.6565	5.57917	5.76751
retinoic acid metabolic process	Portal	0.55883	1.97297e-05	5.92074e-05	1	0.778771	0.0804456	0.365881	0.213497
cell-substrate adhesion	Portal	0.557684	3.37837e-05	9.66439e-05	1	-2.16252	-2.70145	-2.7067	-2.75246
natural killer cell activation	Portal	-0.555938	2.16629e-06	7.90489e-06	0	9.52161	10.2659	9.83905	10.1277
cellular response to interferon-gamma	Portal	-0.555135	2.20866e-06	8.02338e-06	0	2.3395	2.94565	2.8074	2.93086
myeloid leukocyte activation	Portal	-0.55503	7.58917e-05	0.000202129	0	-10.4925	-9.77055	-9.8558	-10.1861
regulation of meiotic cell cycle	Portal	-0.554017	1.05996e-05	3.37108e-05	0	1.49763	1.99624	2.01396	2.14475
phagocytosis	Portal	0.5518	2.62439e-05	7.69063e-05	1	5.0086	4.47343	4.36514	4.53182
heart development	Portal	0.551471	5.10285e-06	1.74269e-05	1	4.43994	3.78377	3.89489	3.98674
vascular endothelial growth factor signaling pathway	Portal	-0.551151	8.23171e-05	0.000217989	0	4.15155	4.53867	4.68272	4.88672
lipopolysaccharide-mediated signaling pathway	Portal	-0.550892	8.70284e-10	6.67423e-09	0	-1.55164	-1.36433	-0.709619	-0.928303
blood coagulation, extrinsic pathway	Portal	-0.547932	5.77579e-11	5.76513e-10	0	4.28061	5.06879	4.76321	4.6536
retinol metabolic process	Portal	0.54682	0.000796997	0.00169761	1	-7.22588	-7.76788	-7.70688	-7.84335
adenylate cyclase-inhibiting G protein-coupled receptor signaling pathway	Portal	-0.545934	6.96331e-05	0.00018746	0	-3.5348	-2.92733	-2.97047	-3.06879
regulation of epithelial to mesenchymal transition	Portal	0.545864	9.93973e-07	3.91317e-06	1	-5.96007	-6.51329	-6.5004	-6.50411
macrophage chemotaxis	Portal	0.541701	0.000268774	0.00063319	1	-0.422496	-0.862888	-1.02022	-1.00949
neutrophil mediated immunity	Portal	-0.5416	0.00373608	0.00683964	0	-1.40734	-0.832359	-0.809532	-0.955343
response to fatty acid	Portal	-0.541254	2.7504e-06	9.92468e-06	0	7.92552	8.4005	8.58385	8.41596
regulation of cellular response to heat	Portal	-0.539915	3.1582e-05	9.08261e-05	0	9.06771	9.73359	9.51661	9.57268
very-low-density lipoprotein particle	Portal	-0.539339	1.02547e-07	5.03272e-07	0	0.934558	1.47714	1.3735	1.57106
endothelin receptor activity	Portal	0.535379	1.67996e-05	5.10758e-05	1	-2.7431	-3.2462	-3.36807	-3.22116
monocyte activation	Portal	0.53523	1.40939e-05	4.36265e-05	1	1.77495	1.02372	1.3155	1.37995
cell adhesion	Portal	-0.534879	0.000219983	0.00052861	0	-1.09705	-0.628795	-0.597453	-0.460264
type I interferon production	Portal	-0.534159	1.08811e-07	5.30005e-07	0	3.10967	3.58208	3.60644	3.74297
regulation of type I interferon-mediated signaling pathway	Portal	-0.532852	4.5365e-08	2.44053e-07	0	5.01574	5.45265	5.55431	5.6388
calcium-mediated signaling	Portal	0.532037	2.07149e-05	6.18206e-05	1	4.37673	4.01344	3.70191	3.81872
extracellular matrix disassembly	Portal	0.53116	9.55021e-05	0.000250452	1	3.53828	2.98622	2.96593	3.06923
steroid hormone mediated signaling pathway	Portal	0.529346	7.06886e-06	2.33043e-05	1	-6.19742	-6.80397	-6.74018	-6.63614
T cell selection	Portal	-0.528992	8.82238e-07	3.51595e-06	0	8.86167	9.45799	9.34157	9.37242
cytokine secretion involved in immune response	Portal	-0.528261	3.90887e-05	0.000110511	0	-3.74518	-3.22684	-3.32663	-3.0973
collagen receptor activity	Portal	0.526939	0.000561301	0.00123364	1	-6.33979	-6.94492	-6.85145	-6.80382
negative regulation of collagen biosynthetic process	Portal	0.526038	0.00123853	0.00251111	1	-9.75338	-10.2567	-10.2879	-10.2936
cell-matrix adhesion	Portal	0.524333	3.09234e-05	8.93282e-05	1	-5.34885	-5.80291	-5.89792	-5.91873
Notch binding	Portal	0.52264	0.000365574	0.000838108	1	-4.13856	-4.86314	-4.4729	-4.64756
mesenchymal stem cell proliferation	Portal	0.520338	0.000210003	0.000506129	1	-1.766	-2.5877	-2.22508	-2.04624
energy reserve metabolic process	Portal	0.518524	0.000189178	0.000461422	1	-4.06965	-4.48461	-4.64888	-4.63101
aging	Portal	-0.518342	7.57311e-05	0.000201867	0	0.819333	1.42339	1.29412	1.29552
pulmonary artery endothelial tube morphogenesis	Portal	-0.517779	0.000958531	0.00200457	0	10.4739	11.0779	10.9615	10.9356
protein C inhibitor-coagulation factor V complex	Portal	0.516098	3.4091e-09	2.29919e-08	1	1.10419	0.820053	0.594487	0.349724
protein C inhibitor-coagulation factor Xa complex	Portal	0.516098	3.4091e-09	2.29919e-08	1	1.10419	0.820053	0.594487	0.349724
protein C inhibitor-coagulation factor XI complex	Portal	0.516098	3.4091e-09	2.29919e-08	1	1.10419	0.820053	0.594487	0.349724
type I interferon receptor binding	Portal	-0.515683	0.00114569	0.00234438	0	3.68858	4.34831	4.00213	4.26235
extracellular space	Portal	-0.514799	1.77421e-05	5.36397e-05	0	0.307943	0.858599	0.78912	0.820506
cytokine activity	Portal	-0.512198	3.23749e-07	1.42309e-06	0	-7.11052	-6.90454	-6.45576	-6.43467
glycolytic process through fructose-6-phosphate	Portal	-0.511235	3.14972e-05	9.07433e-05	0	7.12725	7.7475	7.55434	7.61361
regulation of MAPK cascade	Portal	-0.51054	0.00048252	0.00107507	0	-1.10975	-0.656643	-0.470415	-0.670583
vascular smooth muscle contraction	Portal	-0.50672	0.00114617	0.00234438	0	-4.15242	-3.58579	-3.70781	-3.64351
mitochondrial respiratory chain complex IV	Portal	-0.505795	1.15546e-07	5.60286e-07	0	1.19314	1.59478	1.7763	1.72571
regulation of erythrocyte differentiation	Portal	-0.504315	6.67754e-07	2.74202e-06	0	4.41976	4.72529	4.90148	5.14546
regulation of Wnt signaling pathway	Portal	0.502012	5.42738e-06	1.83975e-05	1	5.63361	5.00651	5.20906	5.17921
collagen-activated signaling pathway	Portal	0.501897	0.000343919	0.00079182	1	-6.18092	-6.81256	-6.66375	-6.57214
interferon-alpha production	Portal	-0.501321	5.69842e-07	2.39762e-06	0	-0.958527	-0.374777	-0.388946	-0.607893
epoxygenase P450 pathway	Portal	-0.500275	5.92158e-07	2.48507e-06	0	3.03026	3.66517	3.39029	3.53614
regulation of inflammatory response	Portal	0.49894	7.9984e-06	2.60772e-05	1	-5.09934	-5.75494	-5.44558	-5.59432
extracellular region	Portal	-0.496868	0.000474832	0.00106173	0	-1.76263	-1.27324	-1.1977	-1.32633
omega-hydroxylase P450 pathway	Portal	-0.496061	9.41872e-05	0.000247203	0	-1.1078	-0.496684	-0.689141	-0.649391
mitochondrial respiratory chain complex III	Portal	-0.493834	8.11323e-06	2.63721e-05	0	5.80711	6.28693	6.26716	6.34873
stress-activated MAPK cascade	Portal	0.491804	0.00226894	0.00434501	1	-1.54946	-2.03122	-2.03606	-2.05651
neutrophil migration	Portal	-0.491181	5.91472e-06	1.98422e-05	0	-5.07578	-4.49382	-4.65925	-4.60073
negative regulation of bile acid biosynthetic process	Portal	-0.490832	2.74408e-05	8.01242e-05	0	-1.54392	-1.08551	-1.06403	-1.00972
macrophage migration	Portal	0.489511	0.000884589	0.00186338	1	0.598607	0.0817414	0.130003	0.115545
negative regulation of monocyte differentiation	Portal	0.489135	0.000318556	0.000739724	1	-4.87891	-5.55582	-5.14972	-5.39859
regulation of fatty acid beta-oxidation	Portal	-0.488416	2.16174e-05	6.416e-05	0	1.62921	2.14428	2.09232	2.11628
regulation of establishment of endothelial barrier	Portal	-0.487849	0.00205619	0.00395628	0	1.57583	2.015	2.0502	2.12585
bile acid-exporting ATPase activity	Portal	0.486527	1.90993e-08	1.10639e-07	1	-2.3365	-2.72047	-2.87697	-2.87163
negative regulation of collagen fibril organization	Portal	0.486467	0.014497	0.0233159	1	-5.11519	-5.59074	-5.61441	-5.59983
glucocorticoid receptor signaling pathway	Portal	0.486286	1.09532e-05	3.46995e-05	1	2.74674	2.20083	2.26774	2.31278
NIK/NF-kappaB signaling	Portal	-0.485686	3.9637e-09	2.65118e-08	0	4.64736	5.14466	5.10141	5.15308
negative regulation of endothelial cell migration	Portal	0.481942	6.0295e-06	2.01439e-05	1	9.42058	8.97139	8.99744	8.8471
positive regulation of hepatocyte differentiation	Portal	-0.481567	0.000575399	0.00125866	0	-0.626805	-0.220574	-0.240633	0.0254944
G protein-coupled receptor binding	Portal	0.481239	0.000340814	0.000785785	1	-6.2201	-6.83215	-6.65833	-6.61354
negative regulation of canonical Wnt signaling pathway	Portal	0.480258	5.80554e-05	0.000157987	1	5.76956	5.32833	5.29393	5.24567
regulation of endothelial tube morphogenesis	Portal	0.479501	0.000145285	0.000365635	1	-0.261644	-0.661123	-0.72737	-0.83494
monooxygenase activity	Portal	-0.479123	3.82774e-05	0.000108447	0	-2.91263	-2.46936	-2.30832	-2.52284
mitochondrial inner membrane	Portal	-0.478421	5.33967e-06	1.81571e-05	0	8.64373	9.05099	9.00516	9.3103
regulation of interferon-gamma-mediated signaling pathway	Portal	0.478178	2.24741e-06	8.15502e-06	1	5.54714	4.93483	5.10232	5.16973
regulation of blood vessel branching	Portal	0.475125	0.0058115	0.0101905	1	1.20409	0.786875	0.664794	0.73522
cell-cell signaling	Portal	-0.473894	1.53475e-05	4.71024e-05	0	-0.0109809	0.484527	0.517647	0.386565
negative regulation of autophagy	Portal	-0.470563	0.000110409	0.000286992	0	1.7783	2.22518	2.22395	2.29745
ERBB signaling pathway	Portal	0.470286	5.37733e-06	1.8266e-05	1	-1.32075	-1.7088	-1.88023	-1.78409
cytokine metabolic process	Portal	-0.469747	0.000168112	0.000415667	0	3.92676	4.33547	4.55027	4.30378
response to insulin	Portal	-0.468047	0.00602005	0.0104938	0	2.77583	3.17649	3.28388	3.27127
cholesterol storage	Portal	0.467165	0.00255929	0.00484101	1	-3.93376	-4.32447	-4.37303	-4.50527
negative regulation of hepatic stellate cell activation	Portal	-0.467022	0.000480538	0.00107212	0	-2.9981	-2.26227	-2.55238	-2.77858
regulation of vascular endothelial growth factor production	Portal	-0.466303	0.00382629	0.00698703	0	-2.06545	-1.55738	-1.57365	-1.66643
xenobiotic catabolic process	Portal	0.465327	3.4766e-07	1.51791e-06	1	3.4732	3.069	3.13586	2.81876
positive regulation of wound healing	Portal	0.464015	0.00126101	0.00255192	1	-2.45214	-3.03768	-2.82706	-2.88371
response to vitamin	Portal	0.462165	0.00526081	0.00930031	1	0.153123	-0.317432	-0.346122	-0.263572
MHC class I protein binding	Portal	-0.461878	0.000130041	0.000332955	0	5.48679	6.04296	5.85963	5.94343
steroid binding	Portal	0.459585	0.000385739	0.000878748	1	-7.00306	-7.53199	-7.42071	-7.43522
tumor necrosis factor production	Portal	-0.454872	0.000179152	0.000439282	0	-1.25484	-0.940635	-0.736166	-0.723091
cell-cell junction	Portal	-0.454247	0.000220199	0.000528737	0	1.79064	2.06151	2.38356	2.28959
collagen fibril organization	Portal	-0.453776	1.03378e-05	3.29106e-05	0	-2.39456	-1.78528	-1.79334	-2.24372
vascular endothelial growth factor production	Portal	0.452226	8.28908e-06	2.68361e-05	1	0.949764	0.560145	0.359183	0.573287
MHC class I protein complex binding	Portal	0.451732	8.19985e-06	2.65768e-05	1	1.48113	1.10265	0.840324	1.14521
apoptotic mitochondrial changes	Portal	-0.451289	0.000222674	0.000533497	0	2.0733	2.41637	2.60391	2.5535
ketone body catabolic process	Portal	0.451089	0.000149363	0.000374157	1	0.740392	0.122	0.395362	0.350546
regulation of autophagy	Portal	-0.449741	0.00241318	0.00459368	0	-2.63036	-2.07008	-2.21656	-2.25521
activation-induced cell death of T cells	Portal	-0.446722	5.24316e-05	0.000143777	0	6.46626	7.02603	6.90153	6.81137
T cell costimulation	Portal	-0.445488	0.000143139	0.000360795	0	3.24967	3.61963	3.48974	3.9761
response to oxidative stress	Portal	0.445475	0.00234769	0.00447994	1	1.42394	1.00566	0.992096	0.937626
regulation of myeloid cell differentiation	Portal	-0.444966	1.25188e-05	3.90115e-05	0	1.97561	2.73928	2.22826	2.29418
amino acid binding	Portal	0.442261	4.03658e-06	1.40803e-05	1	5.8412	5.43679	5.42375	5.33627
inflammatory response to wounding	Portal	-0.442066	4.28957e-06	1.4851e-05	0	4.42044	4.937	4.93045	4.72006
leukocyte adhesion to vascular endothelial cell	Portal	-0.442066	4.28957e-06	1.4851e-05	0	4.42044	4.937	4.93045	4.72006
platelet formation	Portal	-0.441507	0.000118598	0.000305351	0	3.52221	3.94225	3.87188	4.07702
positive regulation of endothelial cell chemotaxis to fibroblast growth factor	Portal	-0.439147	0.000899927	0.00189446	0	-8.11553	-7.69931	-7.50374	-7.82609
cellular lipid metabolic process	Portal	-0.437408	0.000429113	0.00097074	0	3.46783	3.84192	3.84973	4.02406
NLRP1 inflammasome complex assembly	Portal	0.436773	0.0153468	0.0245488	1	-4.21455	-4.70731	-4.65342	-4.59324
regulation of lymphocyte differentiation	Portal	0.435537	0.000328	0.000758398	1	-4.64392	-4.85755	-5.12722	-5.25359
connective tissue development	Portal	0.434759	0.0101314	0.0167088	1	11.8978	11.4188	11.3776	11.5928
unfolded protein binding	Portal	-0.433895	0.000456157	0.00102406	0	13.0791	13.4524	13.4665	13.6203
pulmonary vein morphogenesis	Portal	-0.433784	2.05431e-05	6.14211e-05	0	-2.99618	-2.43899	-2.45643	-2.79177
SREBP signaling pathway	Portal	0.433782	0.000263995	0.000622836	1	2.84133	2.38453	2.45691	2.38119
epithelial-mesenchymal cell signaling	Portal	-0.431182	0.000432474	0.000977662	0	7.3459	7.89172	7.70431	7.73521
selenocysteine metabolic process	Portal	-0.429034	1.50412e-06	5.68692e-06	0	2.9774	3.46917	3.31593	3.43422
fatty acid oxidation	Portal	-0.428477	0.000123404	0.000317466	0	-0.0236505	0.535552	0.39735	0.281578
positive regulation of endothelial cell differentiation	Portal	0.42772	0.00917857	0.0153008	1	9.60032	9.14623	9.26573	9.10586
ephrin receptor signaling pathway	Portal	0.426718	6.48371e-05	0.00017513	1	-2.05225	-2.48081	-2.5124	-2.4437
arachidonic acid metabolic process	Portal	-0.425439	1.08991e-05	3.45618e-05	0	0.911235	1.50789	1.33028	1.17185
monocyte aggregation	Portal	-0.423426	0.00232814	0.0044505	0	10.2723	10.5796	10.8284	10.6792
lipoprotein transport	Portal	-0.423072	0.000137944	0.000350422	0	-0.790695	-0.418518	-0.156052	-0.528298
autophagy	Portal	-0.422245	0.00327686	0.00605705	0	5.09039	5.48139	5.55099	5.50552
blood vessel endothelial cell differentiation	Portal	-0.42078	0.000553627	0.00121843	0	-1.06726	-0.414813	-0.764457	-0.760179
MAP kinase phosphatase activity	Portal	0.420246	0.0031273	0.00581373	1	0.120226	-0.317847	-0.377989	-0.204224
vitamin metabolic process	Portal	-0.418356	0.00421162	0.00761142	0	-3.29506	-2.90436	-2.85333	-2.87243
tricarboxylic acid cycle	Portal	-0.417969	0.000330776	0.000764272	0	-1.25426	-0.792757	-0.819163	-0.896967
monocyte differentiation	Portal	-0.417571	0.00197543	0.00381442	0	-0.41485	0.0320857	0.062261	-0.0861833
platelet alpha granule membrane	Portal	-0.416947	0.00449733	0.00806486	0	4.52758	4.80506	5.03186	4.99666
lipopolysaccharide receptor activity	Portal	-0.41658	2.90162e-06	1.03895e-05	0	1.9844	2.06883	2.66106	2.47306
intrahepatic bile duct development	Portal	0.416117	0.0469423	0.0665854	1	3.63416	3.27471	3.11715	3.26229
endothelial cell-cell adhesion	Portal	0.415963	0.00935781	0.0155676	1	1.06305	0.487783	0.74048	0.713007
regulation of fibroblast apoptotic process	Portal	0.414281	1.83508e-07	8.48005e-07	1	0.733982	0.198859	0.334754	0.42549
response to hypoxia	Portal	-0.412432	0.0100007	0.0165269	0	-7.56232	-7.08579	-7.32939	-7.03448
Toll signaling pathway	Portal	0.411089	0.00131426	0.00263503	1	-5.37193	-5.77636	-5.79338	-5.77931
regulation of monocyte differentiation	Portal	0.408735	0.00256323	0.00484283	1	7.81071	7.53388	7.26621	7.40583
positive regulation of endothelial cell proliferation	Portal	-0.408717	0.00655611	0.0112828	0	2.8419	3.1497	3.31897	3.28319
alcohol metabolic process	Portal	0.408693	0.000183329	0.000447495	1	-4.21568	-4.69567	-4.5251	-4.65236
regulation of neutrophil migration	Portal	0.40861	0.000741867	0.00159168	1	-3.40851	-3.76704	-3.81113	-3.8732
regulation of fibroblast proliferation	Portal	-0.408518	0.000256045	0.000605843	0	4.23087	4.76566	4.38782	4.76469
response to platelet-derived growth factor	Portal	-0.406152	0.00706013	0.0120861	0	6.38048	6.86312	6.65379	6.84298
endothelial tube lumen extension	Portal	0.405518	0.00090433	0.00190126	1	-2.81407	-3.24661	-3.24209	-3.17006
negative regulation of fibroblast migration	Portal	0.405055	0.000131672	0.000336865	1	0.704741	0.423955	0.151705	0.323398
intracellular estrogen receptor signaling pathway	Portal	0.403994	0.00153331	0.00302849	1	1.08963	0.671127	0.527967	0.857804
positive regulation of bile acid biosynthetic process	Portal	-0.40332	0.00188925	0.00366771	0	1.7741	2.27596	2.21533	2.04098
negative regulation of mesenchymal cell proliferation	Portal	0.401883	1.74927e-06	6.52255e-06	1	-4.36073	-4.94114	-4.44151	-4.90518
CCR2 chemokine receptor binding	Portal	-0.400679	0.00097414	0.00203223	0	7.5	8.12247	7.77293	7.80663
canonical Wnt signaling pathway	Portal	0.399246	0.0044321	0.0079611	1	-5.91575	-6.40093	-6.30005	-6.24401
estrogen metabolic process	Portal	-0.398608	0.000732191	0.001573	0	0.629309	1.23374	0.982947	0.867066
positive regulation of vascular endothelial cell proliferation	Portal	0.397444	0.0100982	0.0166629	1	-1.13977	-1.46744	-1.55218	-1.59203
glutathione catabolic process	Portal	0.397208	0.000755618	0.00161477	1	-4.17108	-4.6829	-4.52861	-4.49337
natural killer cell tolerance induction	Portal	0.395733	2.99182e-05	8.67335e-05	1	0.470879	-0.0400361	0.103457	0.162019
respiratory chain	Portal	0.395075	6.12186e-07	2.55919e-06	1	-5.49413	-6.13289	-5.72756	-5.80715
high-density lipoprotein particle binding	Portal	0.39413	2.94191e-06	1.05221e-05	1	6.77896	6.30209	6.32446	6.52793
regulation of neutrophil chemotaxis	Portal	-0.393796	0.00924645	0.0153902	0	-4.31496	-4.05236	-3.84572	-3.86541
choline binding	Portal	-0.393598	0.00041794	0.000947448	0	9.6457	10.2186	9.83663	10.0627
blood vessel endothelial cell delamination	Portal	-0.39242	0.000598193	0.00130588	0	-0.689435	-0.296607	-0.128108	-0.466331
activation of innate immune response	Portal	-0.385529	0.00284502	0.0053236	0	-2.12069	-1.68405	-1.744	-1.77743
detection of hypoxia	Portal	0.385375	0.021777	0.0335126	1	1.72205	1.35107	1.38685	1.27211
xenobiotic glucuronidation	Portal	-0.383401	0.000515294	0.00113948	0	2.65054	3.09169	2.852	3.15812
mitotic cell cycle	Portal	0.382327	0.00477248	0.00852999	1	0.0269554	-0.214321	-0.47972	-0.372075
smooth muscle contraction	Portal	-0.381669	0.00247314	0.00470273	0	-4.09185	-3.51126	-3.71214	-3.90715
iron ion transport	Portal	-0.38096	0.00282322	0.00528783	0	6.26777	6.62595	6.67075	6.6495
adrenomedullin binding	Portal	-0.380724	0.0456048	0.06483	0	1.72027	2.18805	2.07282	2.04211
adrenomedullin receptor activity	Portal	-0.380724	0.0456048	0.06483	0	1.72027	2.18805	2.07282	2.04211
adrenomedullin receptor complex	Portal	-0.380724	0.0456048	0.06483	0	1.72027	2.18805	2.07282	2.04211
glutamate receptor signaling pathway	Portal	-0.379638	0.00493279	0.00878746	0	0.9054	1.34078	1.16585	1.34848
phagocytosis, recognition	Portal	0.378439	0.00662453	0.0113884	1	-6.70285	-6.85432	-7.09984	-7.28972
arachidonic acid 11,12-epoxygenase activity	Portal	-0.377603	4.94438e-09	3.23693e-08	0	5.33972	5.76647	5.67762	5.70789
cytokine receptor activity	Portal	-0.377377	7.74914e-07	3.13054e-06	0.333333	2.7994	3.53947	2.79479	3.19606
negative regulation of inflammatory response	Portal	-0.377376	0.00734797	0.0125259	0	-2.29619	-2.03037	-1.868	-1.85809
fibroblast growth factor receptor binding	Portal	-0.376425	0.000104335	0.000272294	0	-7.5718	-7.23956	-7.03631	-7.31025
positive regulation of myofibroblast differentiation	Portal	0.374868	6.70892e-07	2.75142e-06	1	-0.677078	-1.13549	-1.04657	-0.973777
apoptotic chromosome condensation	Portal	-0.369959	0.00601484	0.0104904	0	1.90126	2.34346	2.2375	2.2327
regulation of adaptive immune response	Portal	0.369383	0.00131014	0.00262839	1	-1.82393	-2.2956	-2.08855	-2.19579
calcium-independent cell-matrix adhesion	Portal	0.368828	0.00626062	0.0108607	1	-1.02765	-1.42486	-1.34132	-1.42327
cell proliferation	Portal	-0.368786	0.00430468	0.00775367	0	-1.21864	-0.909209	-0.89478	-0.745584
Notch receptor processing, ligand-dependent	Portal	0.367513	0.00661862	0.0113843	1	2.85371	2.4033	2.57988	2.47541
drug catabolic process	Portal	-0.365697	0.000875907	0.00184749	0	2.20427	2.50297	2.54391	2.66301
extracellular vesicle biogenesis	Portal	-0.364523	0.00296691	0.00553778	0	-1.38782	-0.876575	-1.10731	-1.08602
endothelial cell morphogenesis	Portal	0.363938	0.00494731	0.00880849	1	8.50299	8.36943	7.93869	8.10903
regulation of interferon-gamma production	Portal	-0.36279	0.00193547	0.00374176	0	3.15562	3.46245	3.4069	3.68589
defense response to bacterium	Portal	-0.362522	0.0652457	0.088979	0	-3.47744	-3.16782	-3.11962	-3.0573
memory T cell activation	Portal	-0.362383	0.00137445	0.00273709	0	-9.26487	-9.0057	-8.78558	-8.9162
inactivation of MAPK activity	Portal	0.35993	0.0231578	0.0353026	1	-0.605012	-0.929077	-0.931287	-1.03446
fatty acid binding	Portal	0.359545	4.03547e-05	0.000113737	1	5.62923	5.17662	5.21311	5.41931
lymphocyte homeostasis	Portal	-0.359105	0.000822783	0.0017468	0	-3.64721	-3.21182	-3.3972	-3.2553
lipid metabolic process	Portal	0.358682	0.00747933	0.0127231	1	-1.07933	-1.39984	-1.41753	-1.49667
response to amino acid	Portal	0.358035	0.004405	0.00792118	1	-0.749397	-1.15519	-1.02717	-1.13993
positive regulation of fibroblast migration	Portal	0.356346	0.000145843	0.000366636	1	-0.0463186	-0.545071	-0.18812	-0.474803
fibroblast growth factor binding	Portal	-0.354437	2.04669e-05	6.12496e-05	0	5.16547	5.85326	5.27929	5.42718
hepatocyte apoptotic process	Portal	0.353336	0.000489373	0.00108809	1	0.897924	0.36193	0.555064	0.716771
positive regulation of cell death	Portal	-0.353099	0.00651976	0.0112441	0	3.43811	3.76711	3.94492	3.6616
serine-type endopeptidase activity	Portal	-0.352373	0.00711768	0.0121653	0	-3.74971	-3.26294	-3.43159	-3.49748
catalase activity	Portal	-0.350822	0.00115615	0.00236021	0	-4.73187	-4.41516	-4.22533	-4.50265
type I interferon receptor activity	Portal	-0.348657	3.10349e-05	8.95705e-05	0	1.35226	1.66643	1.71039	1.72594
natural killer cell mediated cytotoxicity	Portal	-0.34803	0.0125953	0.02045	0	3.71337	4.0701	3.9386	4.17551
cellular response to cytokine stimulus	Portal	-0.34481	0.0231211	0.0352632	0	2.26319	2.59101	2.59119	2.64179
secretin receptor activity	Portal	0.34084	8.04657e-05	0.000213435	1	-0.550445	-0.893773	-0.905852	-0.87423
response to antibiotic	Portal	-0.339707	0.00179267	0.00349695	0	6.77539	7.17878	6.97114	7.19538
aortic valve morphogenesis	Portal	-0.339665	0.00427364	0.00771062	0	2.55009	3.0323	2.70602	2.93095
positive regulation of collagen catabolic process	Portal	0.339316	0.0316922	0.0467529	1	-3.50258	-3.94334	-3.74958	-3.83275
signaling	Portal	0.3375	0.0272008	0.040682	1	0.325491	-0.0927287	0.0320577	0.0246434
wound healing, spreading of cells	Portal	0.336744	0.000182651	0.000446175	1	-1.64153	-2.07906	-1.87556	-1.98019
G protein-coupled receptor kinase activity	Portal	0.336416	0.00623773	0.0108268	1	0.843305	0.331606	0.436336	0.752726
KC Proliferation	Portal	-0.336345	0.0188147	0.0294713	0	-2.26433	-1.90654	-1.79594	-2.08146
activated T cell proliferation	Portal	0.335512	0.0126364	0.0205065	1	0.773307	0.364022	0.485201	0.46416
identical protein binding	Portal	-0.335425	0.001167	0.00237686	0	-0.0126923	0.250005	0.443928	0.274266
negative regulation of fatty acid beta-oxidation	Portal	0.334559	3.51413e-06	1.23777e-05	1	0.842168	0.485127	0.757591	0.280109
negative regulation of gluconeogenesis	Portal	0.332477	0.000617799	0.00134326	1	0.0475045	-0.248742	-0.223737	-0.382439
blood vessel endothelial cell migration	Portal	0.331671	0.000394715	0.000896677	1	1.94543	1.54056	1.61188	1.68885
cellular response to lipopolysaccharide	Portal	0.331074	0.00394562	0.00718271	1	6.86888	6.485	6.38874	6.73969
peripheral T cell tolerance induction	Portal	0.329349	0.0659878	0.0898675	1	3.36903	2.95486	3.12676	3.03742
insulin secretion	Portal	0.329269	0.0223515	0.0342666	1	-0.152518	-0.556043	-0.45281	-0.436508
mesenchymal-epithelial cell signaling	Portal	0.327961	0.000298575	0.000697823	1	-3.9549	-4.22105	-4.19358	-4.43396
mesenchymal-epithelial cell signaling involved in lung development	Portal	0.327122	0.028834	0.0428678	1	-2.54845	-2.99742	-2.7936	-2.83569
negative regulation of transforming growth factor beta receptor signaling pathway	Portal	-0.324758	0.00241437	0.00459368	0	0.0460065	0.556179	0.268394	0.28772
testosterone 6-beta-hydroxylase activity	Portal	0.324487	0.0196056	0.0305625	1	4.43002	4.0171	4.30446	3.99505
cellular response to vascular endothelial growth factor stimulus	Portal	0.320765	0.0153624	0.0245616	1	8.15353	7.79411	7.77558	7.92863
response to corticosteroid	Portal	0.320519	0.114918	0.146596	1	1.66646	1.39683	1.34221	1.29879
circadian regulation of gene expression	Portal	0.315563	0.0203701	0.0316175	1	0.11483	-0.16586	-0.233034	-0.203304
myeloid cell homeostasis	Portal	0.315524	0.0150444	0.0241008	1	6.20009	5.93322	5.75675	5.96373
T cell chemotaxis	Portal	0.315184	0.0585839	0.0809051	1	4.99626	4.74495	4.62921	4.66907
regulation of cytokine biosynthetic process	Portal	0.313836	0.0453587	0.0645651	1	4.82496	4.49425	4.52362	4.51552
regulation of Toll signaling pathway	Portal	0.31376	0.0785309	0.104794	1	-6.45592	-6.73523	-6.8309	-6.74292
positive regulation of fibroblast apoptotic process	Portal	-0.312706	0.0413185	0.0593348	0	-5.60439	-5.47191	-5.17201	-5.23114
ERBB2 signaling pathway	Portal	-0.310661	0.0195348	0.0304896	0	2.18993	2.5434	2.41362	2.54474
interleukin-1-mediated signaling pathway	Portal	-0.309865	0.00105072	0.00216415	0	9.81974	10.0384	10.0628	10.2877
cellular response to interleukin-4	Portal	-0.309834	0.0701258	0.0948263	0	-1.24137	-1.04336	-0.928674	-0.822581
gluconeogenesis	Portal	0.309607	0.0050641	0.00898684	1	1.68259	1.48079	1.29667	1.34149
positive regulation of coagulation	Portal	-0.307121	7.31358e-05	0.000195753	0	-2.59807	-2.30933	-2.20192	-2.36161
calcineurin-mediated signaling	Portal	0.305868	0.144118	0.179746	1	4.32155	4.05632	3.99146	3.99925
complement activation, classical pathway	Portal	-0.305378	0.000941402	0.00197536	0	8.94816	9.38042	9.22929	9.15092
type 2 fibroblast growth factor receptor binding	Portal	-0.304777	0.0651146	0.0888648	0	-12.0289	-11.6978	-11.634	-11.8406
T cell homeostasis	Portal	-0.301725	0.00749305	0.0127398	0	1.39033	1.82201	1.50696	1.74719
choline metabolic process	Portal	-0.301511	0.00142557	0.00282674	0	7.45276	7.97703	7.71632	7.56945
Wnt signaling pathway	Portal	0.301386	0.0349397	0.0509872	1	1.63413	1.32733	1.38677	1.28413
response to interferon-beta	Portal	-0.301305	0.00200605	0.00386668	0	0.837619	1.25814	1.04544	1.11319
apoptotic process	Portal	0.300364	0.0129817	0.0210354	1	-0.79499	-1.24873	-1.15315	-0.884184
intracellular transport of virus	Portal	-0.296534	0.0205202	0.0318201	0	1.84235	2.16984	2.13691	2.1099
activation of blood coagulation via clotting cascade	Portal	0.295874	0.00098097	0.00203992	1	5.09128	4.90444	4.7723	4.70948
response to cholesterol	Portal	0.291827	0.00978472	0.016203	1	-0.169698	-0.475594	-0.369632	-0.539348
platelet-derived growth factor receptor binding	Portal	0.290154	0.0274135	0.0409624	1	1.95728	1.68115	1.75938	1.56085
triglyceride lipase activity	Portal	-0.289309	0.0429043	0.0614288	0	0.0687051	0.466269	0.468766	0.139007
retinoic acid binding	Portal	0.284965	0.0518119	0.0726392	1	-0.71727	-1.09508	-0.851609	-1.06002
positive regulation of fibrinolysis	Portal	0.284272	0.000780606	0.00166598	1	1.28267	0.994277	1.01164	0.989276
regulation of blood vessel endothelial cell migration	Portal	0.283076	0.0101567	0.0167335	1	2.76853	2.33731	2.47581	2.64325
cellular triglyceride homeostasis	Portal	-0.280581	0.026456	0.0396779	0	-2.89069	-2.62587	-2.50478	-2.69967
venous blood vessel development	Portal	0.277474	0.0220203	0.033855	1	0.51171	0.216471	0.300853	0.185383
regulation of vascular endothelial growth factor signaling pathway	Portal	-0.277115	0.00997027	0.016485	0	0.791047	1.0793	1.12854	0.99665
glucocorticoid mediated signaling pathway	Portal	0.276886	0.00626533	0.010863	1	2.94467	2.61081	2.59561	2.79692
AIM2 inflammasome complex	Portal	-0.272618	0.004086	0.00741744	0	-6.66159	-6.61784	-6.37958	-6.1695
wound healing involved in inflammatory response	Portal	-0.271975	0.00542979	0.00956776	0	3.99608	4.1641	4.35268	4.28738
cell-substrate junction assembly	Portal	-0.271567	0.00734573	0.0125259	0	-4.01402	-3.83038	-3.64331	-3.75366
positive regulation of protein phosphorylation	Portal	0.269525	0.00236853	0.0045144	1	-4.03842	-4.44486	-4.35506	-4.12393
cellular response to unfolded protein	Portal	0.268383	0.00901413	0.0150653	1	5.01184	4.69828	4.62014	4.91194
Rho guanyl-nucleotide exchange factor activity	Portal	0.267074	0.0311553	0.0460236	1	-1.39174	-1.52798	-1.77356	-1.67489
regulation of macrophage activation	Portal	0.26689	0.00419862	0.00759215	1	3.84212	3.39924	3.59729	3.72916
endothelial cell development	Portal	-0.263972	0.00277487	0.00520329	0	1.55111	1.9292	1.74728	1.76876
T cell migration	Portal	0.263576	0.0508322	0.07154	1	-1.63169	-1.95633	-1.90325	-1.82623
endothelial cell chemotaxis	Portal	-0.262712	0.0764943	0.102371	0	4.95209	5.18597	5.26717	5.19128
interferon-beta production	Portal	-0.26003	0.00101181	0.00209867	0	-1.50633	-1.14182	-1.22706	-1.37
fibroblast growth factor receptor signaling pathway	Portal	0.257076	0.0230827	0.0352213	1	-7.11296	-7.48066	-7.26612	-7.36332
cholate-CoA ligase activity	Portal	-0.256933	0.00021518	0.000517454	0	2.09802	2.37532	2.29973	2.3898
arterial endothelial cell fate commitment	Portal	-0.255463	0.00356903	0.00656346	0	4.0303	4.28805	4.23996	4.32929
blood vessel endothelial cell fate specification	Portal	-0.255463	0.00356903	0.00656346	0	4.0303	4.28805	4.23996	4.32929
platelet dense granule membrane	Portal	0.253787	0.025711	0.0387037	1	2.23721	1.92685	2.04474	1.97869
angiotensin maturation	Portal	0.252626	0.107097	0.137921	1	1.61976	1.34846	1.40419	1.34875
regulation of necrotic cell death	Portal	0.248609	0.000619274	0.00134556	1	-3.22569	-3.48469	-3.43153	-3.50669
heat shock protein binding	Portal	-0.248372	0.12391	0.156772	0	4.37542	4.6242	4.64861	4.59858
high-density lipoprotein particle	Portal	-0.24548	0.0222937	0.0342072	0	8.06093	8.39328	8.28231	8.24365
positive regulation of blood coagulation	Portal	-0.24285	0.00136752	0.00272496	0	6.50265	6.80416	6.88577	6.54656
regulation of small GTPase mediated signal transduction	Portal	0.242342	0.00648505	0.011208	1	-5.39113	-5.51702	-5.7619	-5.62151
regulation of innate immune response	Portal	-0.242157	0.00212655	0.0040868	0	4.8405	5.1943	4.88542	5.16824
platelet-derived growth factor alpha-receptor activity	Portal	0.238232	0.0206868	0.0320324	1	3.61735	3.5284	3.35181	3.25715
platelet-derived growth factor receptor-alpha signaling pathway	Portal	0.238232	0.0206868	0.0320324	1	3.61735	3.5284	3.35181	3.25715
regulation of mesenchymal stem cell differentiation	Portal	0.238232	0.0206868	0.0320324	1	3.61735	3.5284	3.35181	3.25715
hepatocyte proliferation	Portal	0.236393	0.00588616	0.0102992	1	-0.535669	-0.852231	-0.727988	-0.735965
positive regulation of endothelial cell migration	Portal	0.235981	0.0110512	0.018152	1	8.45359	8.4162	8.09068	8.14593
triglyceride homeostasis	Portal	-0.235956	0.105701	0.136447	0	4.21861	4.39977	4.47091	4.49303
positive regulation of TORC1 signaling	Portal	-0.23594	0.0502604	0.070889	0	-2.29771	-1.97544	-2.23613	-1.97374
androgen receptor signaling pathway	Portal	0.235499	0.0616051	0.0845019	1	2.87638	2.55083	2.5898	2.78201
cellular detoxification	Portal	0.234369	0.0189982	0.0297155	1	3.10395	2.92818	2.84482	2.83574
response to hypobaric hypoxia	Portal	0.233752	2.51364e-05	7.39949e-05	0.666667	-0.152943	-0.116553	-0.487861	-0.555669
reverse cholesterol transport	Portal	-0.231725	0.00489434	0.00872855	0	7.66104	7.97059	7.82865	7.87906
hepatocyte cell migration	Portal	-0.231409	1.71229e-05	5.19612e-05	0	3.50514	3.73637	3.72328	3.75
positive regulation of blood vessel endothelial cell migration	Portal	-0.230094	0.00135694	0.00270888	0.333333	3.75236	4.19462	4.03466	3.71808
positive regulation of gluconeogenesis	Portal	0.228422	0.038669	0.0558513	1	1.16334	0.978902	0.927166	0.898677
negative regulation of fibrinolysis	Portal	0.227898	0.0223746	0.0342856	1	1.99166	1.81532	1.78443	1.69154
glutathione transport	Portal	-0.22744	0.000138992	0.00035281	0	-1.18087	-1.03134	-0.903872	-0.925078
fatty acid biosynthetic process	Portal	-0.226185	0.00770774	0.0130732	0.333333	6.16112	6.55009	6.12766	6.48417
high-density lipoprotein particle assembly	Portal	-0.221166	0.0302818	0.0448149	0	0.260248	0.503959	0.432323	0.507957
interferon-gamma-mediated signaling pathway	Portal	0.218993	0.07684	0.102791	1	-1.73147	-2.00795	-1.96401	-1.87943
blood coagulation, intrinsic pathway	Portal	-0.216203	0.0646132	0.088292	0	3.2965	3.47959	3.52517	3.53335
cellular response to xenobiotic stimulus	Portal	0.212422	0.134011	0.168239	1	-1.97086	-2.25695	-2.05253	-2.24037
MHC protein binding	Portal	-0.211766	0.0113452	0.0185878	0.333333	-1.54882	-1.19161	-1.26775	-1.55179
endothelial cell activation involved in immune response	Portal	-0.21141	7.35303e-07	2.98538e-06	0	3.0012	3.25526	3.19395	3.18862
intussusceptive angiogenesis	Portal	0.210507	0.0113047	0.0185308	1	1.03262	0.975069	0.679427	0.811842
regulation of endothelial cell chemotaxis to fibroblast growth factor	Portal	0.209933	0.0106671	0.0175566	1	-4.86328	-5.08919	-5.05222	-5.07824
regulation of macrophage chemotaxis	Portal	0.209375	0.00770933	0.0130732	1	0.630952	0.370168	0.394588	0.499976
cholesterol metabolic process	Portal	-0.200142	0.00698958	0.0119779	0	5.70653	6.06622	5.93823	5.71558
canalicular bile acid transport	Portal	0.197291	0.00509237	0.00902713	1	-1.6802	-1.80066	-1.90645	-1.92535
blood vessel lumenization	Portal	-0.194029	0.0689028	0.093406	0	2.2308	2.43484	2.39335	2.4463
non-canonical Wnt signaling pathway	Portal	0.193281	0.0171448	0.027157	0.666667	-9.58736	-9.92992	-9.56977	-9.84224
regulation of androgen receptor signaling pathway	Portal	0.19141	0.054648	0.0761831	1	4.06249	3.94185	3.79562	3.87577
drug metabolic process	Portal	-0.189975	0.0623376	0.0854705	0	2.10269	2.24723	2.34515	2.28563
heme biosynthetic process	Portal	-0.188898	0.109522	0.140765	0	1.98731	2.23065	2.20293	2.09504
viral transcription	Portal	-0.188762	0.0355975	0.051784	0	17.1428	17.3312	17.3752	17.2883
cytokine binding	Portal	-0.184828	0.000233696	0.000556615	0.333333	-1.48799	-1.07526	-1.62357	-1.21065
cellular heat acclimation	Portal	-0.184699	0.000836063	0.00177267	0	1.78062	2.03278	1.8453	2.01788
cellular response to acetylcholine	Portal	-0.184603	0.0518148	0.0726392	0	-2.08262	-1.89382	-1.94868	-1.85154
immune complex clearance by monocytes and macrophages	Portal	-0.184278	0.00141893	0.0028153	0	1.79108	1.9308	1.96729	2.02798
regulation of immune complex clearance by monocytes and macrophages	Portal	-0.184278	0.00141893	0.0028153	0	1.79108	1.9308	1.96729	2.02798
NADH dehydrogenase (ubiquinone) activity	Portal	0.181282	4.18604e-05	0.000117267	0.666667	12.7752	12.4739	12.3859	12.9219
intracellular bile acid receptor signaling pathway	Portal	0.178427	0.000101815	0.000266577	1	0.762455	0.549136	0.597149	0.605801
myeloid cell apoptotic process	Portal	-0.172789	0.00117339	0.002388	0	-0.416313	-0.246262	-0.213302	-0.271007
thrombospondin receptor activity	Portal	0.167937	0.0351446	0.05124	1	3.73748	3.52417	3.68534	3.49911
establishment of natural killer cell polarity	Portal	0.160253	0.00843409	0.0142279	0.666667	4.78974	4.93007	4.48181	4.47657
bile acid receptor activity	Portal	0.153593	0.000787057	0.00167864	1	-0.198807	-0.377723	-0.328894	-0.350581
complement binding	Portal	0.147199	0.0601269	0.0827542	1	-0.481653	-0.651173	-0.548589	-0.686794
interleukin-17 production	Portal	0.138393	0.0729467	0.0981497	1	2.53973	2.39416	2.3665	2.44334
cellular ketone metabolic process	Portal	0.132536	0.0297248	0.044071	1	1.76376	1.70554	1.56634	1.62179
intermediate-density lipoprotein particle	Portal	-0.129714	0.00826136	0.0139728	0	3.88289	4.03394	3.97603	4.02783
positive regulation of SREBP signaling pathway	Portal	0.104873	0.0488278	0.0691088	1	-0.26377	-0.392018	-0.327116	-0.386795
urea metabolic process	Portal	-0.0722426	0.172722	0.21088	0	2.14882	2.22654	2.22374	2.21292

### Sheet: Zone1 Curated Pathways
Pathway	Region	OverallDiff	Pval	AdjPval	QuantExprs	Portal	Zone1	Zone2	Zone3
selenocysteine incorporation	Zone1	0.826183	3.22265e-20	3.48476e-18	1	4.47855	6.27249	5.97305	5.88732
negative regulation of SREBP signaling pathway	Zone1	0.772444	6.12423e-11	6.07553e-10	1	3.4651	4.8313	4.30202	4.40946
negative regulation of wound healing	Zone1	-0.756998	6.98391e-18	3.83996e-16	0	-0.777519	-2.26099	-1.78545	-1.94901
positive regulation of fibroblast proliferation	Zone1	-0.749659	4.10242e-19	2.98205e-17	0	6.78382	5.29741	5.75873	5.59866
mitochondrion	Zone1	0.739174	1.06437e-15	3.19704e-14	1	21.3502	22.6662	22.1378	22.2931
cellular response to hepatocyte growth factor stimulus	Zone1	0.723495	4.12183e-14	8.357e-13	1	3.9465	5.24085	4.91497	4.6906
vesicle	Zone1	-0.716867	2.94127e-12	3.91044e-11	0	3.2117	1.82923	2.17301	2.25359
lymphocyte migration	Zone1	-0.715146	2.05481e-19	1.70918e-17	0	-2.84427	-4.40125	-4.3195	-3.89455
blood coagulation	Zone1	0.69173	1.14571e-15	3.40981e-14	1	5.21087	6.67246	6.24992	6.48139
regulation of complement activation	Zone1	0.649569	3.95194e-25	2.56402e-22	1	11.6101	13.0872	12.8179	12.8849
protein tyrosine kinase collagen receptor activity	Zone1	-0.637902	4.58101e-13	7.14462e-12	0	-1.57278	-2.95989	-2.46224	-2.93094
lymphocyte differentiation	Zone1	0.634417	2.17714e-16	7.51345e-15	1	2.57425	4.00168	3.65007	3.87748
pseudopodium	Zone1	-0.622195	1.25858e-21	2.11609e-19	0	-1.98175	-3.47717	-3.15354	-3.42962
cytokine receptor activity	Zone1	0.609382	7.74914e-07	3.13054e-06	1	2.7994	3.53947	2.79479	3.19606
necrotic cell death	Zone1	-0.604358	1.61198e-09	1.16724e-08	0	-0.482863	-1.54859	-1.27287	-1.07697
acetylcholine biosynthetic process	Zone1	0.591683	1.70265e-09	1.22742e-08	1	1.74263	2.80833	2.24003	2.66729
lymphocyte chemotaxis	Zone1	0.584049	2.0583e-07	9.43096e-07	1	2.25836	3.15584	2.51577	2.94125
vascular endothelial growth factor receptor binding	Zone1	-0.57831	1.30819e-09	9.68895e-09	0	-0.204151	-1.26432	-0.983871	-0.870001
triglyceride mobilization	Zone1	0.576479	1.0224e-17	5.26455e-16	1	3.23329	4.43141	4.2222	4.1093
mesenchymal stem cell proliferation	Zone1	-0.575254	0.000210003	0.000506129	0	-1.766	-2.5877	-2.22508	-2.04624
regulation of blood coagulation	Zone1	-0.575152	1.59377e-15	4.65782e-14	0	-3.98822	-5.17818	-4.86642	-4.95444
regulation of myeloid cell differentiation	Zone1	0.573258	1.25188e-05	3.90115e-05	1	1.97561	2.73928	2.22826	2.29418
positive regulation of innate immune response	Zone1	0.572389	1.84011e-10	1.63992e-09	1	3.27623	4.18652	3.65711	3.90905
fibroblast growth factor binding	Zone1	0.562612	2.04669e-05	6.12496e-05	1	5.16547	5.85326	5.27929	5.42718
positive regulation of blood vessel diameter	Zone1	-0.55705	4.53328e-07	1.935e-06	0	1.35575	0.482876	0.875763	0.888267
platelet activation	Zone1	-0.555073	5.429e-07	2.29021e-06	0	-2.32879	-2.85369	-2.20249	-2.36458
cell cycle	Zone1	-0.553289	2.45744e-11	2.68415e-10	0	3.61404	2.58936	2.72803	3.08588
steroid biosynthetic process	Zone1	0.546986	4.87405e-05	0.000134565	1	0.602532	0.993144	0.382208	0.353734
regulation of bile acid metabolic process	Zone1	-0.531416	2.96238e-06	1.05773e-05	0	-6.19061	-7.08524	-6.80441	-6.66646
fatty acid elongation	Zone1	0.524338	4.36465e-07	1.86793e-06	1	6.73555	7.58155	7.13453	7.30156
positive regulation of connective tissue replacement	Zone1	0.520723	3.31959e-13	5.35759e-12	1	1.49839	2.5983	2.43059	2.30376
type I interferon signaling pathway	Zone1	0.516227	4.54589e-09	3.00343e-08	1	1.63478	2.6832	2.31894	2.54721
apoptotic DNA fragmentation	Zone1	0.515307	5.51676e-09	3.55087e-08	1	-1.63614	-0.705221	-1.03577	-0.989673
positive regulation of endothelial cell chemotaxis	Zone1	0.514671	3.59641e-09	2.41548e-08	1	5.61755	6.64323	6.46925	6.29886
negative regulation of hepatic stellate cell activation	Zone1	0.514078	0.000480538	0.00107212	1	-2.9981	-2.26227	-2.55238	-2.77858
cellular response to platelet-derived growth factor stimulus	Zone1	-0.513108	7.06935e-21	9.17319e-19	0.333333	-3.75536	-5.05586	-4.74954	-5.12335
xenobiotic transport	Zone1	-0.506528	1.89165e-11	2.10154e-10	0	-4.73866	-5.76458	-5.45917	-5.57632
blood coagulation, extrinsic pathway	Zone1	0.502985	5.77579e-11	5.76513e-10	1	4.28061	5.06879	4.76321	4.6536
endoplasmic reticulum unfolded protein response	Zone1	0.49599	1.71453e-07	7.99128e-07	1	7.75009	8.63513	8.41753	8.2498
calcitonin receptor activity	Zone1	-0.495615	0.00384982	0.00702409	0	2.76501	2.12491	2.62261	2.47394
monocyte chemotaxis	Zone1	0.493041	5.49184e-12	6.95919e-11	1	0.362926	1.44744	1.10998	1.39029
lymphatic endothelial cell fate commitment	Zone1	0.489952	1.16421e-11	1.34402e-10	1	-4.26241	-3.14684	-3.15787	-3.4901
regulation of myofibroblast contraction	Zone1	0.489952	1.16421e-11	1.34402e-10	1	-4.26241	-3.14684	-3.15787	-3.4901
complement activation	Zone1	0.487604	1.02694e-26	1.6657e-23	1	7.67406	8.80094	8.56313	8.70282
acetylcholine secretion	Zone1	0.486153	0.00970556	0.0160883	1	-2.02402	-1.45289	-1.93248	-1.86062
TORC1 signaling	Zone1	0.485096	0.000873092	0.00184275	1	-2.45774	-1.91928	-2.3696	-2.38578
glycolytic process	Zone1	0.483475	7.45312e-14	1.41391e-12	1	4.7593	5.84306	5.55777	5.7617
I-kappaB kinase/NF-kappaB signaling	Zone1	-0.482539	6.07347e-14	1.16582e-12	0	-1.20696	-2.3193	-2.2733	-2.03004
low-density lipoprotein particle binding	Zone1	0.48169	1.03135e-07	5.05393e-07	1	6.983	7.82888	7.61476	7.44382
low-density lipoprotein particle	Zone1	0.478174	3.76597e-15	9.77346e-14	1	5.33125	6.30825	6.09237	6.06662
lymphocyte proliferation	Zone1	0.470844	5.61397e-07	2.36516e-06	1	1.39591	2.22727	1.89268	1.9807
neutrophil activation	Zone1	0.467086	0.00249134	0.00472903	1	6.18449	6.79622	6.36886	6.43405
protein-glutamine gamma-glutamyltransferase activity	Zone1	0.466679	3.64459e-08	1.99196e-07	1	5.81688	6.69861	6.32837	6.55055
monocyte activation	Zone1	-0.466413	1.40939e-05	4.36265e-05	0	1.77495	1.02372	1.3155	1.37995
inflammasome complex	Zone1	-0.465479	0.00313478	0.00582097	0	-7.95068	-8.46781	-8.0647	-7.9916
respiratory chain	Zone1	-0.456609	6.12186e-07	2.55919e-06	0	-5.49413	-6.13289	-5.72756	-5.80715
bile acid:sodium symporter activity	Zone1	0.450339	2.40919e-14	5.28068e-13	0.666667	3.52402	4.56162	4.19869	4.61112
monocyte extravasation	Zone1	0.450055	3.27018e-17	1.45322e-15	0.666667	4.65231	5.79473	5.87242	5.50931
blood vessel endothelial cell differentiation	Zone1	0.449153	0.000553627	0.00121843	1	-1.06726	-0.414813	-0.764457	-0.760179
T cell proliferation	Zone1	-0.445307	2.57357e-07	1.15186e-06	0	-0.0989499	-0.900128	-0.827359	-0.438151
Notch binding	Zone1	-0.443462	0.000365574	0.000838108	0	-4.13856	-4.86314	-4.4729	-4.64756
natural killer cell activation	Zone1	0.4365	2.16629e-06	7.90489e-06	1	9.52161	10.2659	9.83905	10.1277
CCR2 chemokine receptor binding	Zone1	0.429281	0.00097414	0.00203223	1	7.5	8.12247	7.77293	7.80663
complement activation, alternative pathway	Zone1	0.428864	4.27999e-13	6.73995e-12	1	3.39927	4.1835	3.94246	3.92218
bile acid binding	Zone1	-0.425311	0.000172606	0.000425265	0	-2.97432	-3.51703	-3.18451	-3.11633
negative regulation of cell growth	Zone1	-0.41543	6.20741e-07	2.58828e-06	0	2.45261	1.6653	1.98596	1.80363
negative regulation of monocyte differentiation	Zone1	-0.41341	0.000318556	0.000739724	0	-4.87891	-5.55582	-5.14972	-5.39859
myeloid leukocyte activation	Zone1	0.407605	7.58917e-05	0.000202129	1	-10.4925	-9.77055	-9.8558	-10.1861
estrogen metabolic process	Zone1	0.407298	0.000732191	0.001573	1	0.629309	1.23374	0.982947	0.867066
choline metabolic process	Zone1	0.397523	0.00142557	0.00282674	1	7.45276	7.97703	7.71632	7.56945
positive regulation of cardiac endothelial to mesenchymal transition	Zone1	-0.393875	0.00326352	0.00603583	0	-4.41548	-4.9151	-4.63748	-4.5107
smooth muscle contraction	Zone1	0.392458	0.00247314	0.00470273	1	-4.09185	-3.51126	-3.71214	-3.90715
platelet-derived growth factor receptor signaling pathway	Zone1	0.388461	0.0159631	0.0254343	1	3.65637	4.02202	3.69275	3.55157
blood vessel remodeling	Zone1	-0.376988	0.00274952	0.00516865	0	5.08547	4.74738	5.23314	5.05449
regulation of inflammatory response	Zone1	-0.375189	7.9984e-06	2.60772e-05	0	-5.09934	-5.75494	-5.44558	-5.59432
endothelial cell proliferation	Zone1	-0.374583	0.00114756	0.00234574	0	2.088	1.59021	1.9129	1.89346
negative regulation of mesenchymal cell proliferation	Zone1	-0.372001	1.74927e-06	6.52255e-06	0	-4.36073	-4.94114	-4.44151	-4.90518
amino acid transport	Zone1	-0.37174	0.0268703	0.0402435	0	-8.28187	-8.71791	-8.43374	-8.3229
choline binding	Zone1	0.370261	0.00041794	0.000947448	1	9.6457	10.2186	9.83663	10.0627
arachidonic acid metabolic process	Zone1	0.370103	1.08991e-05	3.45618e-05	1	0.911235	1.50789	1.33028	1.17185
positive regulation of autophagy	Zone1	0.368236	0.00374254	0.0068476	1	6.26503	6.76702	6.45987	6.47146
natural killer cell proliferation	Zone1	-0.367143	0.0295572	0.0438625	0	-3.64072	-3.99744	-3.53793	-3.71226
cytokine binding	Zone1	0.365479	0.000233696	0.000556615	1	-1.48799	-1.07526	-1.62357	-1.21065
hepatocyte apoptotic process	Zone1	-0.361322	0.000489373	0.00108809	0	0.897924	0.36193	0.555064	0.716771
positive regulation of blood vessel endothelial cell migration	Zone1	0.359588	0.00135694	0.00270888	1	3.75236	4.19462	4.03466	3.71808
collagen fibril organization	Zone1	0.358589	1.03378e-05	3.29106e-05	1	-2.39456	-1.78528	-1.79334	-2.24372
chemokine-mediated signaling pathway	Zone1	0.348995	0.000803125	0.00170954	1	2.62783	2.91753	2.35003	2.72773
establishment of natural killer cell polarity	Zone1	0.347364	0.00843409	0.0142279	1	4.78974	4.93007	4.48181	4.47657
epoxygenase P450 pathway	Zone1	0.346272	5.92158e-07	2.48507e-06	1	3.03026	3.66517	3.39029	3.53614
G protein-coupled receptor kinase activity	Zone1	-0.34585	0.00623773	0.0108268	0	0.843305	0.331606	0.436336	0.752726
regulation of macrophage activation	Zone1	-0.323616	0.00419862	0.00759215	0	3.84212	3.39924	3.59729	3.72916
negative regulation of macrophage cytokine production	Zone1	-0.322579	0.00652697	0.0112505	0	-1.33374	-1.56245	-1.28092	-1.10495
pulmonary vein morphogenesis	Zone1	0.30914	2.05431e-05	6.14211e-05	1	-2.99618	-2.43899	-2.45643	-2.79177
positive regulation of fibroblast migration	Zone1	-0.308657	0.000145843	0.000366636	0	-0.0463186	-0.545071	-0.18812	-0.474803
myeloid dendritic cell activation	Zone1	-0.308593	0.00534515	0.00943912	0	3.54893	3.21556	3.35943	3.66409
apoptotic process	Zone1	-0.304623	0.0129817	0.0210354	0	-0.79499	-1.24873	-1.15315	-0.884184
regulation of fibroblast proliferation	Zone1	0.304532	0.000256045	0.000605843	1	4.23087	4.76566	4.38782	4.76469
lipopolysaccharide receptor activity	Zone1	-0.304006	2.90162e-06	1.03895e-05	0.333333	1.9844	2.06883	2.66106	2.47306
aortic valve morphogenesis	Zone1	0.303285	0.00427364	0.00771062	1	2.55009	3.0323	2.70602	2.93095
lipopolysaccharide-mediated signaling pathway	Zone1	-0.301143	8.70284e-10	6.67423e-09	0.333333	-1.55164	-1.36433	-0.709619	-0.928303
regulation of fibroblast apoptotic process	Zone1	-0.299216	1.83508e-07	8.48005e-07	0	0.733982	0.198859	0.334754	0.42549
cytochrome-c oxidase activity	Zone1	-0.29288	0.00131553	0.00263593	0	-0.841579	-1.12538	-0.763629	-0.892288
fatty acid biosynthetic process	Zone1	0.292444	0.00770774	0.0130732	1	6.16112	6.55009	6.12766	6.48417
regulation of blood vessel endothelial cell migration	Zone1	-0.291893	0.0101567	0.0167335	0	2.76853	2.33731	2.47581	2.64325
signaling receptor binding	Zone1	-0.284426	0.0136719	0.0220985	0	1.0145	0.821536	1.18849	1.1149
response to hypobaric hypoxia	Zone1	0.282271	2.51364e-05	7.39949e-05	1	-0.152943	-0.116553	-0.487861	-0.555669
apoptotic signaling pathway	Zone1	-0.281715	0.0250865	0.0378163	0	-3.40805	-3.77796	-3.40652	-3.67418
positive T cell selection	Zone1	0.279942	0.0315258	0.0465285	1	2.39567	2.76085	2.43847	2.60858
cholesterol metabolic process	Zone1	0.279434	0.00698958	0.0119779	1	5.70653	6.06622	5.93823	5.71558
T cell homeostasis	Zone1	0.273855	0.00749305	0.0127398	1	1.39033	1.82201	1.50696	1.74719
positive regulation of protein phosphorylation	Zone1	-0.272389	0.00236853	0.0045144	0	-4.03842	-4.44486	-4.35506	-4.12393
MHC protein binding	Zone1	0.26451	0.0113452	0.0185878	1	-1.54882	-1.19161	-1.26775	-1.55179
non-canonical Wnt signaling pathway	Zone1	-0.263458	0.0171448	0.027157	0	-9.58736	-9.92992	-9.56977	-9.84224
regulation of fibroblast migration	Zone1	-0.262413	0.0589827	0.0813519	0	-2.59843	-2.92754	-2.8164	-2.58056
regulation of collagen catabolic process	Zone1	-0.248921	0.0504938	0.0711564	0	2.30855	2.03545	2.24848	2.2961
regulation of fibrinolysis	Zone1	-0.246667	0.0566141	0.0785863	0	2.36798	2.09617	2.31087	2.34965
cell cycle phase transition	Zone1	0.245649	0.045666	0.0648601	1	3.47093	3.79679	3.50309	3.67942
fatty acid binding	Zone1	-0.243929	4.03547e-05	0.000113737	0	5.62923	5.17662	5.21311	5.41931
high-density lipoprotein particle binding	Zone1	-0.241699	2.94191e-06	1.05221e-05	0	6.77896	6.30209	6.32446	6.52793
cytokine activity	Zone1	-0.237555	3.23749e-07	1.42309e-06	0.333333	-7.11052	-6.90454	-6.45576	-6.43467
regulation of innate immune response	Zone1	0.229584	0.00212655	0.0040868	1	4.8405	5.1943	4.88542	5.16824
interferon-beta production	Zone1	0.225972	0.00101181	0.00209867	1	-1.50633	-1.14182	-1.22706	-1.37
NADH dehydrogenase (ubiquinone) activity	Zone1	-0.220406	4.18604e-05	0.000117267	0.333333	12.7752	12.4739	12.3859	12.9219
establishment of endothelial intestinal barrier	Zone1	0.204146	0.0262178	0.0393807	1	3.04819	3.15923	2.88775	2.9293
endothelial cell chemotaxis to fibroblast growth factor	Zone1	0.183358	5.56743e-05	0.000152026	0.666667	11.9462	11.6044	11.168	11.1489
lymphocyte chemotaxis across high endothelial venule	Zone1	0.183358	5.56743e-05	0.000152026	0.666667	11.9462	11.6044	11.168	11.1489
negative regulation of endothelial cell chemotaxis to fibroblast growth factor	Zone1	0.183358	5.56743e-05	0.000152026	0.666667	11.9462	11.6044	11.168	11.1489
positive regulation of blood coagulation	Zone1	0.159164	0.00136752	0.00272496	0.666667	6.50265	6.80416	6.88577	6.54656
cellular heat acclimation	Zone1	0.151518	0.000836063	0.00177267	1	1.78062	2.03278	1.8453	2.01788
negative regulation of fatty acid beta-oxidation	Zone1	-0.141496	3.51413e-06	1.23777e-05	0.333333	0.842168	0.485127	0.757591	0.280109

### Sheet: Zone2 Curated Pathways
Pathway	Region	OverallDiff	Pval	AdjPval	QuantExprs	Portal	Zone1	Zone2	Zone3
cholesterol biosynthetic process	Zone2	-0.754073	4.55773e-17	1.94543e-15	0	2.08672	1.16817	0.527174	0.588856
cellular response to bile acid	Zone2	0.745096	8.43298e-19	5.82055e-17	1	0.16781	1.7128	1.84102	1.40717
leukocyte migration	Zone2	0.70301	2.57877e-15	7.02985e-14	1	5.82133	6.87408	7.16854	6.70119
T cell mediated immunity	Zone2	-0.6831	1.39815e-08	8.30695e-08	0	-2.11325	-2.92987	-3.32999	-2.89756
cytokine production	Zone2	-0.650974	5.88818e-06	1.97736e-05	0	7.24963	6.71647	6.30143	6.89111
neutrophil degranulation	Zone2	0.633804	1.03988e-12	1.49265e-11	1	11.0499	11.9733	12.3784	12.2107
CD40 signaling pathway	Zone2	-0.609415	4.41973e-11	4.53722e-10	0	-0.526597	-1.28851	-1.62364	-1.22756
lymphocyte migration	Zone2	-0.606137	2.05481e-19	1.70918e-17	0.333333	-2.84427	-4.40125	-4.3195	-3.89455
extracellular matrix structural constituent	Zone2	-0.597385	5.08433e-14	1.0057e-12	0	-6.91562	-7.8531	-8.228	-8.12313
lipopolysaccharide-mediated signaling pathway	Zone2	0.571807	8.70284e-10	6.67423e-09	1	-1.55164	-1.36433	-0.709619	-0.928303
monocyte extravasation	Zone2	0.55363	3.27018e-17	1.45322e-15	1	4.65231	5.79473	5.87242	5.50931
myeloid dendritic cell chemotaxis	Zone2	-0.538251	0.000450957	0.00101379	0	5.63541	5.53566	5.01263	5.48159
NF-kappaB binding	Zone2	-0.529819	3.20514e-08	1.78651e-07	0	-4.29717	-4.89675	-5.15189	-4.6723
positive regulation of platelet aggregation	Zone2	0.522619	1.59487e-09	1.15744e-08	1	-0.18758	0.784816	0.87897	0.471816
smooth muscle adaptation	Zone2	0.505306	3.04209e-05	8.80333e-05	1	9.46023	9.91135	10.339	10.1295
regulation of collagen fibril organization	Zone2	-0.498607	1.5858e-06	5.98179e-06	0	-2.9073	-3.3245	-3.76953	-3.58098
lipopolysaccharide receptor activity	Zone2	0.485625	2.90162e-06	1.03895e-05	1	1.9844	2.06883	2.66106	2.47306
digestive hormone activity	Zone2	-0.483436	0.00895618	0.0149762	0	-0.0131586	-0.0719133	-0.563118	-0.153972
positive regulation of fibroblast growth factor production	Zone2	0.432804	0.00485912	0.0086705	1	-6.70968	-6.74501	-6.28956	-6.7124
lipoprotein transport	Zone2	0.423118	0.000137944	0.000350422	1	-0.790695	-0.418518	-0.156052	-0.528298
macrophage homeostasis	Zone2	-0.417585	1.38141e-08	8.23765e-08	0	1.92909	1.15653	1.0911	1.44043
chemokine-mediated signaling pathway	Zone2	-0.407664	0.000803125	0.00170954	0	2.62783	2.91753	2.35003	2.72773
endothelial cell apoptotic process	Zone2	0.405902	0.0214464	0.0330667	1	-6.1985	-6.3523	-5.88541	-6.32313
MHC class I protein complex binding	Zone2	-0.402672	8.19985e-06	2.65768e-05	0	1.48113	1.10265	0.840324	1.14521
endothelial cell chemotaxis to fibroblast growth factor	Zone2	-0.398524	5.56743e-05	0.000152026	0.333333	11.9462	11.6044	11.168	11.1489
lymphocyte chemotaxis across high endothelial venule	Zone2	-0.398524	5.56743e-05	0.000152026	0.333333	11.9462	11.6044	11.168	11.1489
negative regulation of endothelial cell chemotaxis to fibroblast growth factor	Zone2	-0.398524	5.56743e-05	0.000152026	0.333333	11.9462	11.6044	11.168	11.1489
endothelial cell morphogenesis	Zone2	-0.388462	0.00494731	0.00880849	0	8.50299	8.36943	7.93869	8.10903
lymphatic endothelial cell migration	Zone2	-0.384258	2.0711e-05	6.18206e-05	0	-1.45502	-1.39332	-1.74771	-1.24203
cytokine receptor activity	Zone2	-0.383516	7.74914e-07	3.13054e-06	0	2.7994	3.53947	2.79479	3.19606
positive regulation of lipopolysaccharide-mediated signaling pathway	Zone2	0.378017	0.0238701	0.0362352	1	4.86046	4.97002	5.29423	4.91816
cell cycle	Zone2	-0.368396	2.45744e-11	2.68415e-10	0.333333	3.61404	2.58936	2.72803	3.08588
cytokine binding	Zone2	-0.365603	0.000233696	0.000556615	0	-1.48799	-1.07526	-1.62357	-1.21065
cytokine activity	Zone2	0.360821	3.23749e-07	1.42309e-06	0.666667	-7.11052	-6.90454	-6.45576	-6.43467
blood vessel endothelial cell delamination	Zone2	0.356017	0.000598193	0.00130588	1	-0.689435	-0.296607	-0.128108	-0.466331
reactive oxygen species metabolic process	Zone2	-0.353952	0.0222969	0.0342072	0	4.17084	4.2604	3.86926	4.23839
T cell proliferation	Zone2	-0.348283	2.57357e-07	1.15186e-06	0.333333	-0.0989499	-0.900128	-0.827359	-0.438151
collagen fibril organization	Zone2	0.347848	1.03378e-05	3.29106e-05	0.666667	-2.39456	-1.78528	-1.79334	-2.24372
T cell activation	Zone2	-0.345762	0.0323621	0.0475896	0	3.70766	3.57017	3.34183	3.78496
negative regulation of hemostasis	Zone2	0.343921	0.0362595	0.052629	1	-12.9834	-12.7355	-12.5628	-13.0014
NADH dehydrogenase (ubiquinone) activity	Zone2	-0.337766	4.18604e-05	0.000117267	0	12.7752	12.4739	12.3859	12.9219
fibroblast growth factor receptor binding	Zone2	0.337554	0.000104335	0.000272294	1	-7.5718	-7.23956	-7.03631	-7.31025
apoptotic cell clearance	Zone2	0.337458	0.0229976	0.0351245	1	-0.557653	-0.578695	-0.193633	-0.456925
cell-cell junction	Zone2	0.336315	0.000220199	0.000528737	1	1.79064	2.06151	2.38356	2.28959
retinoic acid receptor binding	Zone2	0.332907	1.43115e-07	6.75788e-07	1	-4.75929	-4.11861	-4.07727	-4.35264
cellular response to virus	Zone2	-0.31242	0.0182233	0.0287113	0	-4.49164	-4.39593	-4.78895	-4.54203
cellular response to lipopolysaccharide	Zone2	-0.309114	0.00394562	0.00718271	0	6.86888	6.485	6.38874	6.73969
negative regulation of mesenchymal cell proliferation	Zone2	0.294169	1.74927e-06	6.52255e-06	0.666667	-4.36073	-4.94114	-4.44151	-4.90518
pulmonary vein morphogenesis	Zone2	0.285884	2.05431e-05	6.14211e-05	0.666667	-2.99618	-2.43899	-2.45643	-2.79177
fatty acid biosynthetic process	Zone2	-0.270804	0.00770774	0.0130732	0	6.16112	6.55009	6.12766	6.48417
lymphocyte chemotaxis	Zone2	-0.269381	2.0583e-07	9.43096e-07	0.333333	2.25836	3.15584	2.51577	2.94125
positive regulation of blood coagulation	Zone2	0.26798	0.00136752	0.00272496	1	6.50265	6.80416	6.88577	6.54656
intussusceptive angiogenesis	Zone2	-0.260417	0.0113047	0.0185308	0	1.03262	0.975069	0.679427	0.811842
hippo signaling	Zone2	0.250175	0.0218441	0.0336	1	4.68973	4.43429	4.78513	4.48084
positive regulation of endothelial cell migration	Zone2	-0.247894	0.0110512	0.018152	0	8.45359	8.4162	8.09068	8.14593
positive regulation of cytokine activity	Zone2	-0.246524	0.0120967	0.0197194	0	4.31202	4.31234	4.04057	4.23692
negative regulation of fatty acid beta-oxidation	Zone2	0.22179	3.51413e-06	1.23777e-05	0.666667	0.842168	0.485127	0.757591	0.280109
response to hypobaric hypoxia	Zone2	-0.212807	2.51364e-05	7.39949e-05	0.333333	-0.152943	-0.116553	-0.487861	-0.555669
regulation of fibroblast proliferation	Zone2	-0.19926	0.000256045	0.000605843	0.333333	4.23087	4.76566	4.38782	4.76469
response to type III interferon	Zone2	0.187776	0.0580152	0.080188	1	-2.69347	-2.71313	-2.48746	-2.61911
regulation of innate immune response	Zone2	-0.182262	0.00212655	0.0040868	0.333333	4.8405	5.1943	4.88542	5.16824
angiogenesis involved in coronary vascular morphogenesis	Zone2	-0.170197	0.0290102	0.0430902	0	2.1181	2.13066	1.93788	2.07546
VEGF-activated neuropilin signaling pathway	Zone2	-0.168314	0.0341329	0.0498546	0	4.37083	4.39081	4.19993	4.3431
positive regulation of fibroblast migration	Zone2	0.167278	0.000145843	0.000366636	0.666667	-0.0463186	-0.545071	-0.18812	-0.474803
cellular heat acclimation	Zone2	-0.0984641	0.000836063	0.00177267	0.333333	1.78062	2.03278	1.8453	2.01788

### Sheet: Zone3 Curated Pathways
Pathway	Region	OverallDiff	Pval	AdjPval	QuantExprs	Portal	Zone1	Zone2	Zone3
regulation of neutrophil apoptotic process	Zone3	0.887913	2.31898e-15	6.48514e-14	1	4.41301	5.36037	5.39624	5.94445
interleukin-3 production	Zone3	0.849568	1.96931e-13	3.34473e-12	1	-0.0396814	0.665702	0.956122	1.37695
MHC class II biosynthetic process	Zone3	0.849568	1.96931e-13	3.34473e-12	1	-0.0396814	0.665702	0.956122	1.37695
response to virus	Zone3	0.827074	8.76241e-18	4.65988e-16	1	-4.06082	-2.69712	-2.96989	-2.41554
TCR signalosome	Zone3	0.789133	2.95701e-19	2.28394e-17	1	2.34248	3.86471	3.61867	4.06442
cholesterol biosynthetic process	Zone3	-0.671832	4.55773e-17	1.94543e-15	0.333333	2.08672	1.16817	0.527174	0.588856
MHC class II protein complex	Zone3	0.657735	2.95153e-10	2.48695e-09	1	-1.04993	-0.048392	-0.269865	0.201674
cytokine-mediated signaling pathway	Zone3	0.640612	1.16276e-12	1.64715e-11	1	0.0678548	0.979396	1.1439	1.371
T cell cytokine production	Zone3	0.615526	3.26634e-16	1.09237e-14	1	4.45963	5.41466	5.54998	5.75695
regulation of phagocytosis	Zone3	0.60504	7.58475e-12	9.41518e-11	1	4.03396	4.94532	4.74137	5.17859
cellular response to platelet-derived growth factor stimulus	Zone3	-0.603098	7.06935e-21	9.17319e-19	0	-3.75536	-5.05586	-4.74954	-5.12335
protein tyrosine kinase collagen receptor activity	Zone3	-0.599303	4.58101e-13	7.14462e-12	0.333333	-1.57278	-2.95989	-2.46224	-2.93094
interleukin-2 production	Zone3	0.594299	9.37994e-12	1.12282e-10	1	0.930644	1.69152	1.83261	2.07922
cytokine secretion	Zone3	0.590149	3.9066e-11	4.04888e-10	1	6.74288	7.44803	7.25073	7.73736
bile acid catabolic process	Zone3	-0.575253	3.22549e-13	5.23174e-12	0	8.0146	7.0343	7.25748	6.86021
response to interferon-gamma	Zone3	0.569171	2.65607e-14	5.78274e-13	1	2.78857	3.55067	3.82145	3.95607
inflammatory response	Zone3	0.561656	7.02069e-07	2.86479e-06	1	4.56107	4.9257	5.13359	5.43511
pseudopodium	Zone3	-0.558804	1.25858e-21	2.11609e-19	0.333333	-1.98175	-3.47717	-3.15354	-3.42962
regulation of response to drug	Zone3	0.549856	1.12749e-06	4.3856e-06	1	-1.09882	-0.752836	-0.422124	-0.208069
hyaluronic acid binding	Zone3	0.528456	5.02326e-14	9.99721e-13	1	-0.38024	0.683498	0.439238	0.775955
T cell costimulation	Zone3	0.523087	0.000143139	0.000360795	1	3.24967	3.61963	3.48974	3.9761
bile acid:sodium symporter activity	Zone3	0.516346	2.40919e-14	5.28068e-13	1	3.52402	4.56162	4.19869	4.61112
tumor necrosis factor secretion	Zone3	-0.50001	3.25152e-11	3.46972e-10	0	-6.29654	-6.83878	-7.07622	-7.23719
bile acid transmembrane transporter activity	Zone3	0.49838	1.29925e-10	1.20501e-09	1	-4.17651	-3.5184	-3.36397	-3.18792
regulation of natural killer cell proliferation	Zone3	0.494131	0.000140143	0.000354898	1	-2.55669	-2.36451	-2.32932	-1.92271
mitochondrial respiratory chain complex I	Zone3	0.491417	0.000235726	0.000560626	1	12.9018	12.9559	12.98	13.4373
protein C inhibitor-coagulation factor V complex	Zone3	-0.489852	3.4091e-09	2.29919e-08	0	1.10419	0.820053	0.594487	0.349724
protein C inhibitor-coagulation factor Xa complex	Zone3	-0.489852	3.4091e-09	2.29919e-08	0	1.10419	0.820053	0.594487	0.349724
protein C inhibitor-coagulation factor XI complex	Zone3	-0.489852	3.4091e-09	2.29919e-08	0	1.10419	0.820053	0.594487	0.349724
ion homeostasis	Zone3	-0.478537	4.96072e-06	1.69753e-05	0	-1.83594	-2.25479	-2.53618	-2.68751
positive regulation of macrophage tolerance induction	Zone3	0.471556	0.0011249	0.00230669	1	3.16363	2.82129	3.18825	3.52928
cholesterol import	Zone3	-0.46746	7.25074e-07	2.94754e-06	0	-0.551419	-1.09261	-0.96191	-1.33611
regulation of erythrocyte differentiation	Zone3	0.463281	6.67754e-07	2.74202e-06	1	4.41976	4.72529	4.90148	5.14546
positive regulation of ERK1 and ERK2 cascade	Zone3	0.442718	2.09878e-17	9.86731e-16	1	7.7677	8.77472	8.56808	8.81288
mitochondrial electron transport, NADH to ubiquinone	Zone3	0.43875	0.000468506	0.00104961	1	13.7301	13.7622	13.7048	14.1711
regulation of cell shape	Zone3	0.435092	0.0101419	0.0167176	1	-4.70707	-4.62603	-4.45772	-4.16185
steroid catabolic process	Zone3	0.432775	0.0182793	0.0287575	1	2.42471	2.72764	2.53407	2.99491
endothelial cell chemotaxis to fibroblast growth factor	Zone3	-0.423945	5.56743e-05	0.000152026	0	11.9462	11.6044	11.168	11.1489
lymphocyte chemotaxis across high endothelial venule	Zone3	-0.423945	5.56743e-05	0.000152026	0	11.9462	11.6044	11.168	11.1489
negative regulation of endothelial cell chemotaxis to fibroblast growth factor	Zone3	-0.423945	5.56743e-05	0.000152026	0	11.9462	11.6044	11.168	11.1489
smooth muscle hyperplasia	Zone3	0.423889	6.74064e-08	3.45991e-07	1	5.02116	5.55945	5.79367	5.88198
lymphocyte migration into lymphoid organs	Zone3	-0.422055	0.0182951	0.0287684	0	-1.71973	-1.46399	-1.46529	-1.97172
negative regulation of fatty acid beta-oxidation	Zone3	-0.414853	3.51413e-06	1.23777e-05	0	0.842168	0.485127	0.757591	0.280109
mitochondrial inner membrane	Zone3	0.410338	5.33967e-06	1.81571e-05	1	8.64373	9.05099	9.00516	9.3103
xenobiotic catabolic process	Zone3	-0.407263	3.4766e-07	1.51791e-06	0	3.4732	3.069	3.13586	2.81876
bile acid and bile salt transport	Zone3	0.406163	5.93351e-08	3.08961e-07	1	-0.688183	-0.132173	-0.22579	0.0574479
phagocytosis, recognition	Zone3	-0.404047	0.00662453	0.0113884	0	-6.70285	-6.85432	-7.09984	-7.28972
acetylcholine biosynthetic process	Zone3	0.403623	1.70265e-09	1.22742e-08	0.666667	1.74263	2.80833	2.24003	2.66729
acetylcholine binding	Zone3	-0.393235	0.0164908	0.0261851	0	-3.10549	-2.9516	-3.10689	-3.4479
acetylcholine receptor activity	Zone3	-0.392598	0.0456628	0.0648601	0	-5.74006	-5.701	-5.83064	-6.14983
cytokine activity	Zone3	0.388932	3.23749e-07	1.42309e-06	1	-7.11052	-6.90454	-6.45576	-6.43467
negative regulation of connective tissue replacement involved in inflammatory response wound healing	Zone3	-0.388537	0.023955	0.0363301	0	-3.3672	-3.24842	-3.46981	-3.75035
positive regulation of endothelin secretion	Zone3	-0.388537	0.023955	0.0363301	0	-3.3672	-3.24842	-3.46981	-3.75035
AIM2 inflammasome complex	Zone3	0.383506	0.004086	0.00741744	1	-6.66159	-6.61784	-6.37958	-6.1695
interleukin-12 production	Zone3	0.379233	0.0159724	0.0254366	1	2.05344	2.07909	2.18789	2.48604
regulation of lymphocyte differentiation	Zone3	-0.377363	0.000328	0.000758398	0	-4.64392	-4.85755	-5.12722	-5.25359
NADH dehydrogenase (ubiquinone) activity	Zone3	0.37689	4.18604e-05	0.000117267	1	12.7752	12.4739	12.3859	12.9219
regulation of natural killer cell activation	Zone3	0.373079	0.0112526	0.0184547	1	-2.1421	-2.19198	-2.24196	-1.81893
response to cytokine	Zone3	0.368399	0.000968548	0.00202186	1	-0.635532	-0.882279	-0.751118	-0.387911
negative regulation of programmed cell death	Zone3	-0.366901	0.036152	0.05252	0	0.882965	0.960706	0.696286	0.479751
cellular response to starvation	Zone3	-0.359927	0.01958	0.0305373	0	3.94207	3.91378	3.72966	3.50191
common bile duct development	Zone3	-0.343676	0.0740432	0.0994189	0	-2.66792	-2.74922	-2.65095	-3.03304
platelet-derived growth factor binding	Zone3	-0.336256	0.0233472	0.0355245	0	0.889029	0.908642	0.633035	0.47398
inflammatory cell apoptotic process	Zone3	0.33145	0.0644132	0.0880929	1	0.911669	0.748104	0.717389	1.12384
negative regulation of mesenchymal cell proliferation	Zone3	-0.324051	1.74927e-06	6.52255e-06	0.333333	-4.36073	-4.94114	-4.44151	-4.90518
filopodium	Zone3	-0.315513	0.00853729	0.0143572	0	-0.939314	-0.810849	-0.693558	-1.13009
mesenchymal-epithelial cell signaling	Zone3	-0.310781	0.000298575	0.000697823	0	-3.9549	-4.22105	-4.19358	-4.43396
glucose mediated signaling pathway	Zone3	-0.310258	0.0389708	0.0562622	0	-0.896052	-0.819873	-0.753982	-1.13356
regulation of fibroblast proliferation	Zone3	0.303245	0.000256045	0.000605843	0.666667	4.23087	4.76566	4.38782	4.76469
response to hypobaric hypoxia	Zone3	-0.303216	2.51364e-05	7.39949e-05	0	-0.152943	-0.116553	-0.487861	-0.555669
lymphocyte chemotaxis	Zone3	0.29793	2.0583e-07	9.43096e-07	0.666667	2.25836	3.15584	2.51577	2.94125
xenobiotic glucuronidation	Zone3	0.293378	0.000515294	0.00113948	1	2.65054	3.09169	2.852	3.15812
lymphatic endothelial cell migration	Zone3	0.289987	2.0711e-05	6.18206e-05	1	-1.45502	-1.39332	-1.74771	-1.24203
activation of MAPK activity	Zone3	0.289546	0.0170803	0.0270813	1	-1.77159	-1.92661	-1.85725	-1.56227
myeloid dendritic cell activation	Zone3	0.289452	0.00534515	0.00943912	1	3.54893	3.21556	3.35943	3.66409
signal transduction	Zone3	0.285476	0.0664403	0.0904458	1	0.387586	0.358785	0.462713	0.688504
lipopolysaccharide-mediated signaling pathway	Zone3	0.280228	8.70284e-10	6.67423e-09	0.666667	-1.55164	-1.36433	-0.709619	-0.928303
positive regulation of blood vessel endothelial cell migration	Zone3	-0.275801	0.00135694	0.00270888	0	3.75236	4.19462	4.03466	3.71808
fatty acid transport	Zone3	-0.271378	0.0439713	0.062866	0	-9.453	-9.613	-9.47807	-9.78607
cellular response to vitamin	Zone3	0.271058	0.00653779	0.0112572	1	3.07172	2.97625	2.87691	3.24602
regulation of endothelial cell migration	Zone3	0.259269	0.0276401	0.0412439	1	3.96133	3.95467	4.03714	4.24365
collagen fibril organization	Zone3	-0.252661	1.03378e-05	3.29106e-05	0.333333	-2.39456	-1.78528	-1.79334	-2.24372
lipopolysaccharide receptor activity	Zone3	0.23496	2.90162e-06	1.03895e-05	0.666667	1.9844	2.06883	2.66106	2.47306
positive regulation of fibroblast migration	Zone3	-0.214967	0.000145843	0.000366636	0.333333	-0.0463186	-0.545071	-0.18812	-0.474803
regulation of innate immune response	Zone3	0.194835	0.00212655	0.0040868	0.666667	4.8405	5.1943	4.88542	5.16824
positive regulation of blood coagulation	Zone3	-0.184294	0.00136752	0.00272496	0.333333	6.50265	6.80416	6.88577	6.54656
pulmonary vein morphogenesis	Zone3	-0.16124	2.05431e-05	6.14211e-05	0.333333	-2.99618	-2.43899	-2.45643	-2.79177
cellular heat acclimation	Zone3	0.131644	0.000836063	0.00177267	0.666667	1.78062	2.03278	1.8453	2.01788

### Sheet: Portal MSigDB Canonical Pathway
Pathway	Region	OverallDiff	Pval	AdjPval	QuantExprs	Portal	Zone1	Zone2	Zone3
REACTOME_LAMININ_INTERACTIONS	Portal	2.16766	8.14884e-26	7.57614e-23	1	-6.6172	-8.89737	-8.70998	-8.74722
REACTOME_NON_INTEGRIN_MEMBRANE_ECM_INTERACTIONS	Portal	1.98902	5.83141e-25	2.70244e-22	1	-3.28306	-5.33909	-5.09696	-5.38018
REACTOME_SODIUM_CALCIUM_EXCHANGERS	Portal	-1.91666	7.70397e-25	2.97383e-22	0	8.72891	10.7801	10.6027	10.554
NABA_BASEMENT_MEMBRANES	Portal	1.83776	6.14016e-22	1.32791e-19	1	-3.70103	-5.52172	-5.40645	-5.6882
REACTOME_RECRUITMENT_OF_NUMA_TO_MITOTIC_CENTROSOMES	Portal	1.69263	3.27636e-21	4.72769e-19	1	-3.41053	-5.0227	-5.14506	-5.14172
REACTOME_ANCHORING_OF_THE_BASAL_BODY_TO_THE_PLASMA_MEMBRANE	Portal	1.68374	7.51882e-21	9.38118e-19	1	0.0584939	-1.64248	-1.68241	-1.55085
KEGG_PROXIMAL_TUBULE_BICARBONATE_RECLAMATION	Portal	1.60655	2.72369e-16	9.20381e-15	1	2.47709	1.06092	0.774543	0.776159
REACTOME_PRE_NOTCH_PROCESSING_IN_GOLGI	Portal	1.57966	5.32073e-20	5.0766e-18	1	-1.03077	-2.77818	-2.47667	-2.57642
REACTOME_HISTIDINE_CATABOLISM	Portal	1.56572	3.40244e-28	1.10375e-24	1	-1.23421	-2.74735	-2.76329	-2.88913
REACTOME_ADAPTIVE_IMMUNE_SYSTEM	Portal	-1.55011	3.35194e-21	4.72769e-19	0	8.65802	10.1669	10.1951	10.2624
REACTOME_MET_RECEPTOR_ACTIVATION	Portal	1.54255	1.38907e-16	5.17946e-15	1	1.81772	0.216189	0.221962	0.387347
REACTOME_TRANSFERRIN_ENDOCYTOSIS_AND_RECYCLING	Portal	-1.53423	1.85387e-19	1.58262e-17	0	2.82149	4.39069	4.42104	4.25544
REACTOME_ROS_AND_RNS_PRODUCTION_IN_PHAGOCYTES	Portal	-1.52895	1.58017e-17	7.76676e-16	0	-0.0794357	1.38354	1.46026	1.50475
REACTOME_ERYTHROPOIETIN_ACTIVATES_RAS	Portal	-1.49146	1.1766e-17	5.87215e-16	0	-2.05831	-0.774324	-0.5069	-0.419313
REACTOME_INTERLEUKIN_10_SIGNALING	Portal	-1.48856	4.59068e-15	1.13681e-13	0	8.47677	9.89209	9.9607	10.0432
REACTOME_REGULATION_OF_BETA_CELL_DEVELOPMENT	Portal	1.48618	1.41714e-21	2.18914e-19	1	-5.2207	-6.88848	-6.68069	-6.55145
BIOCARTA_ERYTH_PATHWAY	Portal	-1.48291	5.11074e-20	5.02401e-18	0	-2.95698	-1.52825	-1.46226	-1.43171
KEGG_ECM_RECEPTOR_INTERACTION	Portal	1.47955	3.61815e-20	3.78622e-18	1	-3.59989	-5.12312	-4.97315	-5.14206
REACTOME_RSK_ACTIVATION	Portal	1.47694	8.62871e-20	7.77542e-18	1	-3.97461	-5.58258	-5.39899	-5.37311
REACTOME_GAB1_SIGNALOSOME	Portal	-1.46761	4.54479e-21	6.14304e-19	0	5.91594	7.4678	7.33859	7.34425
BIOCARTA_IL10_PATHWAY	Portal	-1.45631	4.12399e-20	4.1807e-18	0	4.03411	5.33343	5.60843	5.52942
REACTOME_RECRUITMENT_OF_MITOTIC_CENTROSOME_PROTEINS_AND_COMPLEXES	Portal	1.45518	2.3307e-18	1.40015e-16	1	-4.70539	-6.04125	-6.24119	-6.19926
KEGG_GRAFT_VERSUS_HOST_DISEASE	Portal	-1.44404	8.78044e-17	3.51651e-15	0	-1.31486	-0.0292752	0.0726083	0.34422
BIOCARTA_NPP1_PATHWAY	Portal	1.44355	5.80588e-17	2.44601e-15	1	-10.6124	-11.9843	-11.9657	-12.2178
REACTOME_DEFECTIVE_LFNG_CAUSES_SCDO3	Portal	1.44196	6.32162e-13	9.5383e-12	1	-2.16537	-3.61434	-3.61291	-3.59473
REACTOME_CYTOSOLIC_SULFONATION_OF_SMALL_MOLECULES	Portal	1.44109	1.80201e-20	2.08776e-18	1	7.33281	5.99211	5.80726	5.8758
NABA_CORE_MATRISOME	Portal	1.43918	4.25053e-17	1.83849e-15	1	-7.6838	-9.06367	-9.14529	-9.15997
REACTOME_HDMS_DEMETHYLATE_HISTONES	Portal	-1.41846	7.97284e-17	3.27391e-15	0	2.61949	4.19198	3.78917	4.13272
PID_PS1_PATHWAY	Portal	1.41194	5.86515e-19	4.13621e-17	1	0.189482	-1.40971	-1.18355	-1.07412
BIOCARTA_VITCB_PATHWAY	Portal	1.41139	8.71181e-17	3.51651e-15	1	-8.38364	-9.72697	-9.72391	-9.93422
REACTOME_CHOLESTEROL_BIOSYNTHESIS	Portal	1.40666	2.25288e-18	1.40015e-16	1	2.59903	1.70335	1.02275	0.851035
KEGG_HEMATOPOIETIC_CELL_LINEAGE	Portal	-1.4004	7.80006e-16	2.39242e-14	0	-1.26419	-0.0947058	0.121755	0.381574
BIOCARTA_TCR_PATHWAY	Portal	1.37415	4.13662e-19	2.98205e-17	1	-6.17705	-7.68955	-7.59524	-7.36881
REACTOME_AURKA_ACTIVATION_BY_TPX2	Portal	1.35198	1.16953e-17	5.87215e-16	1	-1.51617	-2.8098	-2.97541	-2.81925
REACTOME_CARGO_RECOGNITION_FOR_CLATHRIN_MEDIATED_ENDOCYTOSIS	Portal	-1.35005	1.83274e-17	8.87374e-16	0	0.773727	2.05208	2.17323	2.14601
REACTOME_ANCHORING_FIBRIL_FORMATION	Portal	1.33099	7.13281e-16	2.29097e-14	1	-10.9616	-12.3956	-12.362	-12.1202
NABA_ECM_GLYCOPROTEINS	Portal	1.32757	4.11684e-15	1.05158e-13	1	-5.03351	-6.35232	-6.33726	-6.39368
KEGG_INTESTINAL_IMMUNE_NETWORK_FOR_IGA_PRODUCTION	Portal	-1.32703	1.07534e-11	1.25935e-10	0	-5.33957	-4.02928	-4.06932	-3.93903
KEGG_LEISHMANIA_INFECTION	Portal	-1.30804	3.09665e-22	7.17538e-20	0	0.779698	1.69423	2.25398	2.31501
REACTOME_REVERSIBLE_HYDRATION_OF_CARBON_DIOXIDE	Portal	1.30624	1.00682e-13	1.85576e-12	1	-4.70804	-5.99467	-5.99878	-6.0494
REACTOME_ION_TRANSPORT_BY_P_TYPE_ATPASES	Portal	1.29677	3.69935e-14	7.59537e-13	1	-4.70135	-5.95583	-5.89079	-6.14772
REACTOME_NOTCH_HLH_TRANSCRIPTION_PATHWAY	Portal	1.28055	1.57941e-16	5.6929e-15	1	-1.95884	-3.40731	-3.25044	-3.06042
REACTOME_MITOTIC_PROMETAPHASE	Portal	1.27607	3.0411e-13	4.95746e-12	1	0.297711	-0.968875	-1.01412	-0.952094
KEGG_DILATED_CARDIOMYOPATHY	Portal	1.26377	1.08556e-13	1.9784e-12	1	-10.7249	-12.0474	-11.7978	-12.1208
KEGG_ASTHMA	Portal	-1.25019	7.16368e-11	7.02084e-10	0	-6.00005	-4.8743	-4.75488	-4.62038
PID_INTEGRIN4_PATHWAY	Portal	1.24795	4.45725e-14	8.92551e-13	1	-6.83803	-8.25362	-7.88936	-8.11496
REACTOME_ACYL_CHAIN_REMODELLING_OF_PI	Portal	-1.24786	3.34809e-12	4.39725e-11	0	2.44919	3.56571	3.70393	3.82151
REACTOME_GPVI_MEDIATED_ACTIVATION_CASCADE	Portal	-1.24574	2.50983e-16	8.57043e-15	0	-1.6601	-0.475025	-0.552856	-0.215201
REACTOME_PI5P_REGULATES_TP53_ACETYLATION	Portal	-1.24503	1.65476e-14	3.75388e-13	0	-4.34539	-3.03109	-3.30976	-2.96024
BIOCARTA_PLATELETAPP_PATHWAY	Portal	1.24256	4.88613e-18	2.73286e-16	1	-11.5892	-12.8163	-12.7589	-12.9201
REACTOME_MOLECULES_ASSOCIATED_WITH_ELASTIC_FIBRES	Portal	1.24093	2.60276e-13	4.30784e-12	1	-3.13562	-4.54368	-4.13268	-4.45329
KEGG_NITROGEN_METABOLISM	Portal	1.24087	4.58094e-13	7.14462e-12	1	-3.89633	-5.07317	-5.11948	-5.21894
KEGG_AMINO_SUGAR_AND_NUCLEOTIDE_SUGAR_METABOLISM	Portal	-1.23804	5.98996e-16	1.96277e-14	0	5.11231	6.25231	6.48021	6.31855
REACTOME_CLATHRIN_MEDIATED_ENDOCYTOSIS	Portal	-1.23732	7.81739e-16	2.39242e-14	0	0.594269	1.65546	1.89384	1.94547
REACTOME_OTHER_SEMAPHORIN_INTERACTIONS	Portal	-1.23597	5.31016e-14	1.04401e-12	0	-1.6107	-0.556712	-0.348483	-0.218995
REACTOME_INNATE_IMMUNE_SYSTEM	Portal	-1.23544	1.09375e-16	4.22395e-15	0	8.97925	9.86864	10.3608	10.4147
REACTOME_STRIATED_MUSCLE_CONTRACTION	Portal	1.23427	2.38326e-20	2.66596e-18	1	-9.11454	-10.3209	-10.176	-10.5496
REACTOME_NEUTROPHIL_DEGRANULATION	Portal	-1.22859	5.74909e-14	1.11677e-12	0	11.0722	12.097	12.4906	12.3149
REACTOME_METABOLISM_OF_NUCLEOTIDES	Portal	1.22786	1.36203e-14	3.15601e-13	1	-0.0614404	-1.20708	-1.32988	-1.33094
PID_SMAD2_3PATHWAY	Portal	1.22662	3.03296e-14	6.51585e-13	1	-0.500502	-1.84268	-1.74586	-1.59281
REACTOME_COMPLEMENT_CASCADE	Portal	-1.2265	1.05112e-24	3.09984e-22	0	11.2088	12.51	12.3233	12.4727
REACTOME_PI_3K_CASCADE_FGFR4	Portal	-1.22081	7.32904e-18	3.96257e-16	0	-7.05951	-5.73821	-5.78237	-5.9955
REACTOME_MET_ACTIVATES_PTK2_SIGNALING	Portal	1.21942	4.42114e-15	1.1118e-13	1	2.39296	1.23978	1.03348	1.24738
REACTOME_SIGNALING_BY_MST1	Portal	1.21779	1.2492e-18	8.44254e-17	1	2.90138	1.60548	1.67987	1.76544
REACTOME_ACTIVATION_OF_GENE_EXPRESSION_BY_SREBF_SREBP	Portal	1.21744	3.84776e-16	1.27369e-14	1	-4.11763	-4.91592	-5.50372	-5.58558
NABA_MATRISOME_ASSOCIATED	Portal	-1.21638	2.11824e-18	1.34736e-16	0	-0.0816065	1.06288	1.20711	1.13433
REACTOME_CILIUM_ASSEMBLY	Portal	1.21483	1.62014e-14	3.70123e-13	1	4.77199	3.56748	3.39427	3.70972
REACTOME_REGULATION_OF_TLR_BY_ENDOGENOUS_LIGAND	Portal	-1.20913	1.48926e-16	5.42828e-15	0	6.74259	7.91296	7.99484	7.94736
REACTOME_PROSTANOID_LIGAND_RECEPTORS	Portal	1.20138	1.12245e-12	1.59703e-11	1	-5.21648	-6.60296	-6.2456	-6.40504
REACTOME_INHIBITION_OF_THE_PROTEOLYTIC_ACTIVITY_OF_APC_C_REQUIRED_FOR_THE_ONSET_OF_ANAPHASE_BY_MITOTIC_SPINDLE_CHECKPOINT_COMPONENTS	Portal	1.20052	1.74651e-13	3.04606e-12	1	0.23573	-1.02485	-0.878147	-0.991375
REACTOME_HYALURONAN_UPTAKE_AND_DEGRADATION	Portal	-1.18783	9.34173e-26	7.57614e-23	0	5.64607	6.91283	6.85165	6.73724
REACTOME_NOTCH4_INTRACELLULAR_DOMAIN_REGULATES_TRANSCRIPTION	Portal	1.17459	1.81233e-14	4.05462e-13	1	-1.52881	-2.87131	-2.61405	-2.62483
REACTOME_IMMUNOREGULATORY_INTERACTIONS_BETWEEN_A_LYMPHOID_AND_A_NON_LYMPHOID_CELL	Portal	-1.17282	9.27385e-17	3.66883e-15	0	-3.95126	-2.76231	-2.79851	-2.7745
REACTOME_CHREBP_ACTIVATES_METABOLIC_GENE_EXPRESSION	Portal	1.16859	8.23351e-22	1.57115e-19	1	-0.861352	-2.0126	-2.01678	-2.06044
KEGG_AUTOIMMUNE_THYROID_DISEASE	Portal	-1.16836	4.14291e-10	3.41106e-09	0	-4.92949	-3.89332	-3.80682	-3.58324
REACTOME_MODULATION_BY_MTB_OF_HOST_IMMUNE_SYSTEM	Portal	-1.16456	5.29088e-23	1.32028e-20	0	5.42593	6.47331	6.5736	6.72457
REACTOME_RUNX3_REGULATES_YAP1_MEDIATED_TRANSCRIPTION	Portal	1.16218	7.2694e-16	2.29126e-14	1	-1.95797	-3.25603	-2.86435	-3.2401
REACTOME_GLYCOLYSIS	Portal	-1.16195	7.03746e-15	1.67283e-13	0	5.49265	6.71047	6.55238	6.70093
REACTOME_TRANSPORT_AND_SYNTHESIS_OF_PAPS	Portal	1.15625	1.52966e-11	1.71703e-10	1	7.41344	6.40623	6.16968	6.19565
REACTOME_SODIUM_PROTON_EXCHANGERS	Portal	-1.15073	2.691e-11	2.9196e-10	0	2.1094	3.28207	3.24036	3.25794
REACTOME_ENERGY_DEPENDENT_REGULATION_OF_MTOR_BY_LKB1_AMPK	Portal	-1.14403	1.74561e-15	5.05604e-14	0	12.16	13.4852	13.1338	13.2931
REACTOME_LIGAND_RECEPTOR_INTERACTIONS	Portal	1.13548	2.18372e-10	1.91599e-09	1	-1.62119	-2.89305	-2.80958	-2.56737
REACTOME_SIGNALING_BY_FGFR2_IIIA_TM	Portal	1.13257	3.08885e-14	6.54999e-13	1	-2.65416	-3.97914	-3.75129	-3.62977
KEGG_TYPE_I_DIABETES_MELLITUS	Portal	-1.12775	6.85626e-15	1.64753e-13	0	-3.25389	-2.33514	-2.15272	-1.89056
REACTOME_TELOMERE_EXTENSION_BY_TELOMERASE	Portal	1.12626	1.63794e-12	2.27072e-11	1	-3.19959	-4.36757	-4.325	-4.28498
BIOCARTA_SAM68_PATHWAY	Portal	1.12514	3.93553e-18	2.2398e-16	1	-3.84744	-5.024	-5.07492	-4.81883
REACTOME_PI_3K_CASCADE_FGFR3	Portal	-1.12406	2.80299e-17	1.2629e-15	0	-1.08973	0.225835	0.0839764	-0.206813
REACTOME_RUNX3_REGULATES_NOTCH_SIGNALING	Portal	1.12308	2.33902e-13	3.89117e-12	1	-5.32383	-6.60867	-6.30418	-6.42789
REACTOME_POST_TRANSLATIONAL_MODIFICATION_SYNTHESIS_OF_GPI_ANCHORED_PROTEINS	Portal	-1.12219	2.65437e-15	7.17564e-14	0	-2.24325	-1.0067	-1.10142	-1.25508
KEGG_ALLOGRAFT_REJECTION	Portal	-1.12136	2.06548e-11	2.27906e-10	0	-9.14561	-8.27192	-7.97852	-7.82231
REACTOME_MITOTIC_G2_G2_M_PHASES	Portal	1.11843	1.7731e-16	6.25211e-15	1	-0.242194	-1.31997	-1.34716	-1.41474
BIOCARTA_ACE2_PATHWAY	Portal	1.10989	1.08289e-12	1.54752e-11	1	-7.1653	-8.1994	-8.16598	-8.46018
REACTOME_ECM_PROTEOGLYCANS	Portal	1.10773	2.30239e-18	1.40015e-16	1	-1.54095	-2.40179	-2.7594	-2.78486
REACTOME_CARNITINE_METABOLISM	Portal	1.1069	2.37753e-14	5.24673e-13	1	-0.559666	-1.7352	-1.67496	-1.58955
REACTOME_ACTIVATED_NTRK2_SIGNALS_THROUGH_PI3K	Portal	-1.1061	3.22914e-14	6.71495e-13	0	4.99396	6.18257	6.03898	6.07862
KEGG_NOTCH_SIGNALING_PATHWAY	Portal	1.10527	7.88636e-14	1.47031e-12	1	2.04674	0.931062	1.03387	0.859495
PID_INTEGRIN1_PATHWAY	Portal	1.10421	2.38281e-15	6.60669e-14	1	-2.64722	-3.78771	-3.67397	-3.79261
KEGG_HISTIDINE_METABOLISM	Portal	1.1006	4.9542e-13	7.68968e-12	1	-2.03986	-3.18236	-3.04884	-3.19019
REACTOME_SIGNAL_REGULATORY_PROTEIN_FAMILY_INTERACTIONS	Portal	-1.08901	3.57298e-13	5.70973e-12	0	0.0997012	1.2648	1.16932	1.13201
REACTOME_INTEGRATION_OF_ENERGY_METABOLISM	Portal	1.08279	2.93478e-18	1.73099e-16	1	-6.69159	-7.77194	-7.75846	-7.79273
PID_REG_GR_PATHWAY	Portal	1.08227	6.82702e-13	1.01127e-11	1	-4.33875	-5.37108	-5.5472	-5.34477
REACTOME_PRE_NOTCH_PROCESSING_IN_THE_ENDOPLASMIC_RETICULUM	Portal	1.08202	5.38794e-09	3.48872e-08	1	1.79652	0.751521	0.769367	0.622603
BIOCARTA_SM_PATHWAY	Portal	1.08176	4.21298e-15	1.06773e-13	1	5.35331	4.24505	4.25402	4.31556
REACTOME_REGULATION_OF_GENE_EXPRESSION_IN_LATE_STAGE_BRANCHING_MORPHOGENESIS_PANCREATIC_BUD_PRECURSOR_CELLS	Portal	1.08001	1.9922e-13	3.36598e-12	1	-1.73914	-2.87824	-2.74276	-2.83647
REACTOME_ORGANELLE_BIOGENESIS_AND_MAINTENANCE	Portal	1.07247	1.18638e-11	1.35994e-10	1	5.55651	4.54381	4.31961	4.58872
REACTOME_SPERM_MOTILITY_AND_TAXES	Portal	1.07015	9.5955e-12	1.14149e-10	1	-1.82727	-3.01861	-2.71379	-2.95988
REACTOME_NA_CL_DEPENDENT_NEUROTRANSMITTER_TRANSPORTERS	Portal	1.0693	2.25384e-10	1.96544e-09	1	-0.578445	-1.73591	-1.5819	-1.62543
REACTOME_CONVERSION_FROM_APC_C_CDC20_TO_APC_C_CDH1_IN_LATE_ANAPHASE	Portal	1.06646	2.30297e-12	3.139e-11	1	-2.85484	-3.98434	-3.90721	-3.87235
BIOCARTA_CYTOKINE_PATHWAY	Portal	-1.06487	3.20008e-10	2.68244e-09	0	-7.53268	-6.49697	-6.41171	-6.49474
REACTOME_FGFR2_ALTERNATIVE_SPLICING	Portal	1.06213	6.60008e-16	2.14106e-14	1	-2.39615	-3.63293	-3.49392	-3.24799
KEGG_GLYCEROLIPID_METABOLISM	Portal	1.06035	2.47057e-17	1.12881e-15	1	-2.10195	-3.18532	-3.00854	-3.29302
REACTOME_NOTCH3_INTRACELLULAR_DOMAIN_REGULATES_TRANSCRIPTION	Portal	1.06014	2.96108e-13	4.85139e-12	1	-6.00865	-7.05109	-7.08388	-7.07139
REACTOME_ELASTIC_FIBRE_FORMATION	Portal	1.05843	1.76339e-09	1.26839e-08	1	-4.83697	-6.06486	-5.63431	-5.98705
REACTOME_SPHINGOLIPID_DE_NOVO_BIOSYNTHESIS	Portal	1.05352	6.97738e-12	8.73923e-11	1	-0.246005	-1.17887	-1.38747	-1.33223
REACTOME_EXTRACELLULAR_MATRIX_ORGANIZATION	Portal	1.0514	2.68611e-15	7.20144e-14	1	-0.883715	-1.89103	-1.8456	-2.06871
REACTOME_REGULATION_OF_PLK1_ACTIVITY_AT_G2_M_TRANSITION	Portal	1.04399	5.59617e-13	8.60378e-12	1	0.654592	-0.333507	-0.414808	-0.41988
PID_SYNDECAN_1_PATHWAY	Portal	1.04098	9.15558e-16	2.77577e-14	1	-5.07625	-6.0817	-6.05846	-6.21153
REACTOME_MRNA_SPLICING	Portal	1.04046	6.32606e-12	7.98512e-11	1	7.90412	6.59032	6.97641	7.02423
REACTOME_APC_CDC20_MEDIATED_DEGRADATION_OF_NEK2A	Portal	1.04017	6.12615e-13	9.28655e-12	1	3.75817	2.632	2.80893	2.71307
REACTOME_G0_AND_EARLY_G1	Portal	1.0388	8.69964e-12	1.06096e-10	1	-3.46546	-4.35354	-4.56386	-4.59538
REACTOME_CD28_CO_STIMULATION	Portal	-1.036	1.25727e-10	1.17539e-09	0	4.67841	5.63155	5.69778	5.8139
REACTOME_REELIN_SIGNALLING_PATHWAY	Portal	-1.03181	1.12105e-13	2.02038e-12	0	-4.53763	-3.52012	-3.67716	-3.32019
PID_NECTIN_PATHWAY	Portal	-1.03137	4.37157e-14	8.8083e-13	0	9.68295	10.8695	10.5997	10.6737
REACTOME_LATE_ENDOSOMAL_MICROAUTOPHAGY	Portal	1.02752	5.59317e-14	1.09303e-12	1	-2.9737	-3.82816	-4.09188	-4.08359
REACTOME_RIP_MEDIATED_NFKB_ACTIVATION_VIA_ZBP1	Portal	1.0264	2.56129e-15	7.02985e-14	1	-1.86567	-3.06455	-2.83798	-2.77367
KEGG_MATURITY_ONSET_DIABETES_OF_THE_YOUNG	Portal	1.02328	7.88443e-14	1.47031e-12	1	-5.59038	-6.751	-6.59499	-6.49498
BIOCARTA_WNT_PATHWAY	Portal	1.01803	4.37237e-10	3.57278e-09	1	-1.29137	-2.3996	-2.30534	-2.22325
REACTOME_AMINO_ACIDS_REGULATE_MTORC1	Portal	-1.01652	2.33183e-12	3.15186e-11	0	5.69508	6.82563	6.58372	6.72544
REACTOME_HYALURONAN_METABOLISM	Portal	-1.0162	1.30462e-21	2.11609e-19	0	6.2536	7.37101	7.2424	7.19598
REACTOME_MRNA_DECAY_BY_3_TO_5_EXORIBONUCLEASE	Portal	1.01498	2.32439e-11	2.5474e-10	1	-7.40046	-8.49531	-8.30095	-8.45006
BIOCARTA_REELIN_PATHWAY	Portal	-1.01089	5.09007e-15	1.24152e-13	0	-4.07091	-3.01569	-3.38257	-2.78181
REACTOME_EICOSANOID_LIGAND_BINDING_RECEPTORS	Portal	1.01048	5.66654e-11	5.72656e-10	1	-0.0476686	-1.16168	-0.968357	-1.04441
REACTOME_TRNA_PROCESSING_IN_THE_NUCLEUS	Portal	-1.00733	3.61009e-11	3.82716e-10	0	7.62849	8.73387	8.64247	8.53112
REACTOME_NOTCH1_INTRACELLULAR_DOMAIN_REGULATES_TRANSCRIPTION	Portal	0.999793	3.75568e-11	3.94286e-10	1	-3.21354	-4.33085	-4.16253	-4.14661
REACTOME_TOLL_LIKE_RECEPTOR_9_TLR9_CASCADE	Portal	0.999435	1.1246e-11	1.3076e-10	1	-5.13939	-6.33887	-6.22365	-5.85398
REACTOME_REGULATION_OF_GENE_EXPRESSION_IN_ENDOCRINE_COMMITTED_NEUROG3_PROGENITOR_CELLS	Portal	0.997275	6.98534e-14	1.33297e-12	1	-2.77328	-4.03568	-3.66118	-3.61481
KEGG_SYSTEMIC_LUPUS_ERYTHEMATOSUS	Portal	-0.989783	3.27232e-10	2.72642e-09	0	2.1623	3.11461	3.11358	3.22806
REACTOME_CLASS_I_MHC_MEDIATED_ANTIGEN_PROCESSING_PRESENTATION	Portal	-0.986812	2.12591e-13	3.5733e-12	0	13.9318	14.9616	14.9418	14.8524
REACTOME_SYNTHESIS_OF_LIPOXINS_LX	Portal	-0.983411	1.17671e-07	5.68932e-07	0	5.69503	6.63323	6.77748	6.62462
PID_ARF6_DOWNSTREAM_PATHWAY	Portal	0.982092	2.30042e-13	3.84669e-12	1	-2.10317	-3.17021	-2.99199	-3.09359
REACTOME_SIGNALING_BY_PDGF	Portal	0.979309	7.15659e-11	7.02084e-10	1	1.12304	0.369979	0.173585	-0.11237
KEGG_SMALL_CELL_LUNG_CANCER	Portal	0.970429	7.17339e-13	1.05775e-11	1	1.39829	0.414928	0.400026	0.468628
REACTOME_INTERACTION_BETWEEN_L1_AND_ANKYRINS	Portal	-0.969508	1.60933e-13	2.85283e-12	0	-2.69736	-1.67084	-1.58818	-1.92453
REACTOME_INTERLEUKIN_3_INTERLEUKIN_5_AND_GM_CSF_SIGNALING	Portal	-0.969378	5.88445e-13	9.00432e-12	0	-0.665861	0.0380289	0.411094	0.46143
REACTOME_MET_PROMOTES_CELL_MOTILITY	Portal	0.96598	5.99672e-14	1.15794e-12	1	4.56192	3.64722	3.44222	3.69838
KEGG_FOCAL_ADHESION	Portal	0.964749	1.55387e-13	2.76964e-12	1	-0.723141	-1.57168	-1.72904	-1.76295
REACTOME_INTERFERON_ALPHA_BETA_SIGNALING	Portal	-0.964099	8.77927e-10	6.71697e-09	0	1.29853	2.37363	2.08025	2.33401
REACTOME_SYNTHESIS_OF_PYROPHOSPHATES_IN_THE_CYTOSOL	Portal	0.961372	2.70772e-12	3.62969e-11	1	-1.82311	-2.65734	-2.93881	-2.75731
REACTOME_CREATION_OF_C4_AND_C2_ACTIVATORS	Portal	-0.960596	1.11163e-21	2.0034e-19	0	4.99847	5.91825	5.91406	6.04488
REACTOME_INITIAL_TRIGGERING_OF_COMPLEMENT	Portal	-0.95973	1.39398e-18	9.2287e-17	0	5.25769	6.17864	6.12372	6.34989
REACTOME_SYNTHESIS_OF_PROSTAGLANDINS_PG_AND_THROMBOXANES_TX	Portal	-0.954306	2.31842e-12	3.14684e-11	0	-3.33126	-2.42897	-2.35218	-2.34971
REACTOME_INSULIN_RECEPTOR_RECYCLING	Portal	-0.953545	8.79894e-13	1.27288e-11	0	1.00002	1.96441	1.96106	1.93521
REACTOME_MEIOTIC_RECOMBINATION	Portal	-0.952096	7.28097e-12	9.08441e-11	0	2.5483	3.56935	3.43973	3.4921
PID_SYNDECAN_2_PATHWAY	Portal	0.950896	1.72581e-13	3.02622e-12	1	-3.28611	-4.52276	-4.1756	-4.01264
KEGG_ANTIGEN_PROCESSING_AND_PRESENTATION	Portal	-0.949551	1.62557e-11	1.81839e-10	0	3.53624	4.6907	4.17355	4.5931
REACTOME_MITOTIC_PROPHASE	Portal	-0.948084	6.9148e-10	5.43139e-09	0	2.03117	3.05539	3.00283	2.87955
REACTOME_P75NTR_SIGNALS_VIA_NF_KB	Portal	0.947917	4.85843e-15	1.194e-13	1	0.553722	-0.381376	-0.509257	-0.291952
KEGG_CYTOSOLIC_DNA_SENSING_PATHWAY	Portal	-0.946327	1.224e-10	1.1504e-09	0	-7.30285	-6.36255	-6.29499	-6.41203
REACTOME_ASSEMBLY_OF_THE_ORC_COMPLEX_AT_THE_ORIGIN_OF_REPLICATION	Portal	-0.944213	1.36936e-09	1.00503e-08	0	0.760364	1.45326	1.85027	1.8102
REACTOME_RNA_POLYMERASE_I_TRANSCRIPTION_INITIATION	Portal	0.943751	1.08394e-13	1.9784e-12	1	-8.79421	-10.0091	-9.59966	-9.60508
REACTOME_PURINERGIC_SIGNALING_IN_LEISHMANIASIS_INFECTION	Portal	-0.940885	5.37271e-13	8.29956e-12	0	4.84757	5.59531	5.89135	5.87871
REACTOME_ARACHIDONIC_ACID_METABOLISM	Portal	-0.93889	3.77515e-11	3.95051e-10	0	5.08534	6.07117	6.05867	5.94284
REACTOME_CHOLINE_CATABOLISM	Portal	0.93554	2.85043e-19	2.25531e-17	1	5.10041	4.11067	4.22879	4.15515
KEGG_OOCYTE_MEIOSIS	Portal	0.931734	8.08263e-10	6.27274e-09	1	3.16723	2.30287	2.22695	2.17666
REACTOME_P75NTR_RECRUITS_SIGNALLING_COMPLEXES	Portal	0.931494	2.07572e-15	5.90669e-14	1	0.346658	-0.514956	-0.733173	-0.506381
REACTOME_PASSIVE_TRANSPORT_BY_AQUAPORINS	Portal	0.929889	3.27776e-10	2.72642e-09	1	-7.48764	-8.3891	-8.40179	-8.4617
BIOCARTA_EPHA4_PATHWAY	Portal	0.928888	8.82854e-13	1.27288e-11	1	-1.95733	-2.94671	-2.83531	-2.87663
REACTOME_ACYL_CHAIN_REMODELLING_OF_PC	Portal	-0.926113	1.11582e-08	6.76583e-08	0	-3.94492	-3.16522	-2.95692	-2.93427
BIOCARTA_HSWI_SNF_PATHWAY	Portal	0.925797	5.40561e-12	6.87679e-11	1	-3.05791	-3.97522	-3.97251	-4.0034
PID_NCADHERIN_PATHWAY	Portal	0.923043	8.45742e-10	6.53235e-09	1	-2.86628	-3.78937	-3.72601	-3.85261
REACTOME_SIGNALING_BY_FGFR_IN_DISEASE	Portal	0.922824	8.40557e-13	1.23383e-11	1	-5.07928	-6.00477	-5.96075	-6.04079
BIOCARTA_EEA1_PATHWAY	Portal	-0.920018	1.13192e-16	4.31995e-15	0	9.73036	10.7517	10.6194	10.5801
REACTOME_CARGO_CONCENTRATION_IN_THE_ER	Portal	-0.918862	2.21513e-12	3.04051e-11	0	4.88065	5.73827	5.87084	5.78943
REACTOME_COSTIMULATION_BY_THE_CD28_FAMILY	Portal	-0.917887	3.27578e-10	2.72642e-09	0	-1.04391	-0.242051	-0.195111	0.059091
REACTOME_CYTOKINE_SIGNALING_IN_IMMUNE_SYSTEM	Portal	-0.917173	1.42844e-09	1.04366e-08	0	1.3035	1.97098	2.18444	2.50658
REACTOME_SYNTHESIS_OF_PI	Portal	-0.91711	2.80621e-10	2.37696e-09	0	0.418216	1.31386	1.21264	1.47949
REACTOME_ERYTHROPOIETIN_ACTIVATES_STAT5	Portal	-0.91545	1.42839e-10	1.30855e-09	0	-0.758976	-0.0529606	0.230207	0.292176
REACTOME_COPII_MEDIATED_VESICLE_TRANSPORT	Portal	-0.914173	8.67757e-12	1.06096e-10	0	4.26757	5.11345	5.37019	5.06159
BIOCARTA_TERT_PATHWAY	Portal	0.913345	3.8999e-11	4.04888e-10	1	-1.25513	-2.25046	-2.12923	-2.12575
REACTOME_PI3K_EVENTS_IN_ERBB2_SIGNALING	Portal	-0.910171	3.51564e-12	4.59869e-11	0	7.71048	8.76383	8.54913	8.54898
REACTOME_MTOR_SIGNALLING	Portal	-0.908485	4.26496e-13	6.73995e-12	0	11.7739	12.851	12.5157	12.6804
BIOCARTA_DSP_PATHWAY	Portal	0.90742	2.09603e-17	9.86731e-16	1	-6.59781	-7.50218	-7.40562	-7.60788
REACTOME_NUCLEOBASE_CATABOLISM	Portal	0.907252	3.39869e-11	3.61486e-10	1	1.96101	1.10743	0.949709	1.10414
PID_NOTCH_PATHWAY	Portal	0.905144	7.60412e-12	9.41518e-11	1	-0.558798	-1.39992	-1.42439	-1.56752
REACTOME_ELECTRIC_TRANSMISSION_ACROSS_GAP_JUNCTIONS	Portal	-0.900967	3.65475e-09	2.44959e-08	0	-0.66284	0.421322	0.107038	0.186022
REACTOME_REGULATION_OF_SIGNALING_BY_CBL	Portal	-0.900912	1.78723e-13	3.10042e-12	0	3.99276	4.7941	5.02076	4.86616
BIOCARTA_ACTINY_PATHWAY	Portal	0.898809	5.20228e-12	6.64417e-11	1	-5.39701	-6.33661	-6.31171	-6.23915
PID_FRA_PATHWAY	Portal	0.897098	3.08924e-14	6.54999e-13	1	-0.3582	-1.27811	-1.22408	-1.2637
REACTOME_NUCLEOTIDE_SALVAGE	Portal	0.896981	6.31586e-09	4.05716e-08	1	-5.58163	-6.32649	-6.48173	-6.62762
REACTOME_TRANS_GOLGI_NETWORK_VESICLE_BUDDING	Portal	-0.895726	1.79643e-10	1.6054e-09	0	7.53764	8.32524	8.51045	8.46441
REACTOME_FGFRL1_MODULATION_OF_FGFR1_SIGNALING	Portal	-0.890775	2.68677e-13	4.42431e-12	0	-11.3409	-10.3849	-10.3707	-10.5946
REACTOME_SIGNALING_BY_NOTCH1_T_7_9_NOTCH1_M1580_K2555_TRANSLOCATION_MUTANT	Portal	0.888008	1.06618e-09	8.02483e-09	1	-2.26486	-3.18546	-3.00431	-3.26882
REACTOME_DISASSEMBLY_OF_THE_DESTRUCTION_COMPLEX_AND_RECRUITMENT_OF_AXIN_TO_THE_MEMBRANE	Portal	0.887192	2.97455e-11	3.18463e-10	1	-3.36564	-4.30878	-4.21061	-4.2391
REACTOME_LYSOSOME_VESICLE_BIOGENESIS	Portal	-0.886631	1.88385e-13	3.23345e-12	0	5.98899	6.80293	6.90319	6.92073
REACTOME_REGULATION_OF_INSULIN_LIKE_GROWTH_FACTOR_IGF_TRANSPORT_AND_UPTAKE_BY_INSULIN_LIKE_GROWTH_FACTOR_BINDING_PROTEINS_IGFBPS	Portal	0.883322	1.02555e-11	1.20539e-10	1	3.42198	2.5453	2.6119	2.45876
PID_TAP63_PATHWAY	Portal	0.882473	1.311e-10	1.21164e-09	1	0.0492778	-0.922194	-0.903814	-0.673578
REACTOME_NUCLEAR_ENVELOPE_BREAKDOWN	Portal	-0.882001	2.5267e-10	2.17995e-09	0	4.81182	5.82007	5.67938	5.58202
REACTOME_EGR2_AND_SOX10_MEDIATED_INITIATION_OF_SCHWANN_CELL_MYELINATION	Portal	0.879137	1.26108e-09	9.40447e-09	1	-0.324835	-1.14952	-1.17887	-1.28352
PID_AURORA_B_PATHWAY	Portal	0.878886	8.4605e-11	8.16841e-10	1	1.40019	0.414659	0.49605	0.653193
KEGG_FRUCTOSE_AND_MANNOSE_METABOLISM	Portal	-0.878806	3.57938e-10	2.95458e-09	0	5.79119	6.5117	6.79375	6.70454
REACTOME_ACTIVATION_OF_IRF3_IRF7_MEDIATED_BY_TBK1_IKK_EPSILON	Portal	0.875586	1.19062e-14	2.77869e-13	1	0.455802	-0.534595	-0.322854	-0.401902
REACTOME_ADRENALINE_NORADRENALINE_INHIBITS_INSULIN_SECRETION	Portal	0.874733	1.57815e-12	2.19722e-11	1	0.358763	-0.414618	-0.755489	-0.377805
PID_MTOR_4PATHWAY	Portal	0.873712	5.85831e-15	1.41824e-13	1	1.56641	0.716293	0.663075	0.698715
KEGG_PATHWAYS_IN_CANCER	Portal	0.873376	1.71716e-11	1.91426e-10	1	-8.24058	-9.20311	-9.03302	-9.10575
REACTOME_EGFR_DOWNREGULATION	Portal	-0.87172	7.06468e-15	1.67283e-13	0	7.63073	8.46765	8.42851	8.61121
REACTOME_PTK6_REGULATES_RHO_GTPASES_RAS_GTPASE_AND_MAP_KINASES	Portal	0.869212	7.65878e-14	1.44448e-12	1	-2.84095	-3.66269	-3.75447	-3.71332
REACTOME_JOSEPHIN_DOMAIN_DUBS	Portal	0.868279	2.78074e-15	7.33392e-14	1	3.02095	2.08032	2.2444	2.13329
KEGG_ARRHYTHMOGENIC_RIGHT_VENTRICULAR_CARDIOMYOPATHY_ARVC	Portal	0.868239	1.96059e-09	1.39477e-08	1	-8.40305	-9.40958	-9.09525	-9.30904
PID_AMB2_NEUTROPHILS_PATHWAY	Portal	-0.866534	5.8954e-11	5.86646e-10	0	-1.73676	-0.932548	-0.844689	-0.833433
KEGG_COMPLEMENT_AND_COAGULATION_CASCADES	Portal	-0.865448	1.95064e-15	5.59988e-14	0	9.64595	10.6326	10.5578	10.3438
REACTOME_ALPHA_OXIDATION_OF_PHYTANATE	Portal	-0.864486	1.63034e-13	2.87436e-12	0	3.00482	3.90977	3.86321	3.83494
REACTOME_NADE_MODULATES_DEATH_SIGNALLING	Portal	0.862984	1.33417e-11	1.52396e-10	1	-0.956868	-1.68058	-1.69563	-2.08335
REACTOME_TRNA_PROCESSING	Portal	-0.862581	6.9368e-09	4.42102e-08	0	-1.49561	-0.493717	-0.631108	-0.774259
BIOCARTA_TCAPOPTOSIS_PATHWAY	Portal	0.856782	3.93718e-07	1.70296e-06	1	-1.9605	-3.0631	-2.68434	-2.70441
REACTOME_MITOCHONDRIAL_PROTEIN_IMPORT	Portal	0.856531	5.30974e-10	4.22176e-09	1	8.09258	7.24402	7.06564	7.39847
PID_TELOMERASE_PATHWAY	Portal	0.855963	8.69064e-11	8.34096e-10	1	-0.314294	-1.22758	-1.0581	-1.22509
BIOCARTA_LIS1_PATHWAY	Portal	-0.855726	8.08047e-10	6.27274e-09	0	6.11778	7.18544	6.79072	6.94435
KEGG_CELL_CYCLE	Portal	0.85342	4.56044e-10	3.68011e-09	1	6.39809	5.436	5.62386	5.57414
REACTOME_SIGNALING_BY_MET	Portal	0.853003	6.69772e-13	9.9667e-12	1	5.92681	5.02679	4.98098	5.21365
REACTOME_MRNA_EDITING_C_TO_U_CONVERSION	Portal	-0.852902	3.98232e-07	1.71562e-06	0	-1.05232	-0.453302	-0.0499246	-0.0950165
PID_IL4_2PATHWAY	Portal	-0.85141	6.68742e-13	9.9667e-12	0	5.18838	6.06861	5.96389	6.08687
REACTOME_SIGNALING_BY_SCF_KIT	Portal	-0.848708	1.00886e-11	1.19443e-10	0	3.05978	3.58926	4.02992	4.10628
REACTOME_RRNA_MODIFICATION_IN_THE_NUCLEUS_AND_CYTOSOL	Portal	-0.848502	2.03319e-10	1.79719e-09	0	5.40533	6.20029	6.19788	6.36332
BIOCARTA_CHREBP_PATHWAY	Portal	-0.848227	2.76252e-11	2.97728e-10	0	6.21076	7.1125	7.05185	7.01263
KEGG_DRUG_METABOLISM_OTHER_ENZYMES	Portal	0.847392	8.22258e-11	8.01022e-10	1	-4.05067	-4.95753	-4.82266	-4.91398
PID_IL2_1PATHWAY	Portal	0.847251	3.10245e-12	4.0912e-11	1	-7.9299	-8.96716	-8.62989	-8.7344
REACTOME_SIRT1_NEGATIVELY_REGULATES_RRNA_EXPRESSION	Portal	-0.846889	2.57555e-09	1.7968e-08	0	-2.66621	-1.7609	-1.81667	-1.8804
BIOCARTA_CD40_PATHWAY	Portal	0.846643	3.81695e-11	3.98141e-10	1	-4.73817	-5.77836	-5.59822	-5.37785
BIOCARTA_MEF2D_PATHWAY	Portal	0.845809	2.37655e-12	3.19897e-11	1	-0.256374	-0.978478	-1.2559	-1.07217
REACTOME_INTERLEUKIN_RECEPTOR_SHC_SIGNALING	Portal	-0.843547	4.95309e-09	3.23693e-08	0	-1.31504	-0.621698	-0.449483	-0.343299
REACTOME_P75_NTR_RECEPTOR_MEDIATED_SIGNALLING	Portal	0.842058	4.84269e-11	4.94015e-10	1	-2.91396	-3.57498	-3.79896	-3.89411
REACTOME_SHC1_EVENTS_IN_EGFR_SIGNALING	Portal	-0.840522	3.73133e-11	3.93001e-10	0	1.4363	2.25248	2.22328	2.3547
REACTOME_SUMOYLATION_OF_RNA_BINDING_PROTEINS	Portal	-0.840444	1.01635e-10	9.64042e-10	0	5.44994	6.26496	6.26963	6.33656
REACTOME_SYNTHESIS_OF_DIPHTHAMIDE_EEF2	Portal	0.840356	1.61182e-07	7.53422e-07	1	3.11982	2.40884	2.19185	2.23771
KEGG_HYPERTROPHIC_CARDIOMYOPATHY_HCM	Portal	0.840173	9.77161e-08	4.83218e-07	1	-9.4819	-10.4392	-10.1405	-10.3865
REACTOME_TRAF6_MEDIATED_INDUCTION_OF_TAK1_COMPLEX_WITHIN_TLR4_COMPLEX	Portal	0.838761	2.94467e-09	2.02384e-08	1	-1.36972	-2.42821	-2.07197	-2.12526
REACTOME_RHO_GTPASES_ACTIVATE_PAKS	Portal	0.838308	3.18233e-08	1.77685e-07	1	-5.41876	-6.26442	-6.21582	-6.29098
BIOCARTA_G1_PATHWAY	Portal	0.836629	4.63236e-10	3.71965e-09	1	0.228039	-0.69625	-0.582091	-0.547429
REACTOME_AGGREPHAGY	Portal	0.836382	1.31104e-12	1.84913e-11	1	5.14527	4.4507	4.21873	4.25724
KEGG_STEROID_BIOSYNTHESIS	Portal	0.836005	1.11493e-13	2.02038e-12	1	0.12169	-0.251137	-0.762382	-1.12943
PID_TOLL_ENDOGENOUS_PATHWAY	Portal	-0.835276	4.26779e-12	5.49394e-11	0	6.61823	7.46776	7.32487	7.56788
KEGG_FOLATE_BIOSYNTHESIS	Portal	-0.834511	8.1275e-15	1.91055e-13	0	0.669069	1.51535	1.5894	1.40599
BIOCARTA_INFLAM_PATHWAY	Portal	-0.833954	1.07094e-06	4.17562e-06	0	-5.42883	-4.69794	-4.54755	-4.53913
REACTOME_VESICLE_MEDIATED_TRANSPORT	Portal	-0.832537	2.53587e-08	1.43818e-07	0	3.29126	4.06386	4.18638	4.12116
REACTOME_TRANSCRIPTION_OF_E2F_TARGETS_UNDER_NEGATIVE_CONTROL_BY_DREAM_COMPLEX	Portal	0.825706	3.21587e-09	2.18249e-08	1	-3.06766	-3.79731	-3.86512	-4.01766
REACTOME_CD163_MEDIATING_AN_ANTI_INFLAMMATORY_RESPONSE	Portal	-0.825638	8.39047e-09	5.27494e-08	0	3.11017	4.16562	3.92783	3.71399
REACTOME_NUCLEAR_PORE_COMPLEX_NPC_DISASSEMBLY	Portal	-0.825361	5.32058e-08	2.81107e-07	0	5.78851	6.60169	6.66649	6.57343
PID_ERBB1_INTERNALIZATION_PATHWAY	Portal	-0.824965	4.51001e-10	3.65193e-09	0	2.28739	3.14076	3.06414	3.13216
KEGG_PYRIMIDINE_METABOLISM	Portal	0.824928	8.60158e-11	8.27998e-10	1	-3.67914	-4.58629	-4.58484	-4.34107
REACTOME_CROSS_PRESENTATION_OF_PARTICULATE_EXOGENOUS_ANTIGENS_PHAGOSOMES	Portal	-0.823598	8.38076e-09	5.27494e-08	0	3.74916	4.51498	4.57814	4.62516
BIOCARTA_DC_PATHWAY	Portal	-0.821989	1.31174e-07	6.267e-07	0	-7.24597	-6.49403	-6.48494	-6.29297
REACTOME_RELEASE_OF_HH_NP_FROM_THE_SECRETING_CELL	Portal	0.818976	9.59413e-08	4.75892e-07	1	-1.21925	-2.00352	-2.02692	-2.08424
KEGG_WNT_SIGNALING_PATHWAY	Portal	0.818593	1.38912e-07	6.56895e-07	1	-8.41882	-9.29555	-9.1915	-9.22519
REACTOME_P75NTR_NEGATIVELY_REGULATES_CELL_CYCLE_VIA_SC1	Portal	0.817128	3.56165e-08	1.95499e-07	1	-5.04948	-5.8365	-5.91381	-5.84952
REACTOME_ERYTHROCYTES_TAKE_UP_CARBON_DIOXIDE_AND_RELEASE_OXYGEN	Portal	-0.814398	6.58626e-07	2.71485e-06	0	-1.3384	-0.42175	-0.558183	-0.592067
REACTOME_BIOSYNTHESIS_OF_SPECIALIZED_PRORESOLVING_MEDIATORS_SPMS	Portal	-0.813723	2.09386e-08	1.20221e-07	0	4.09237	4.83407	4.951	4.9332
REACTOME_COLLAGEN_DEGRADATION	Portal	0.813436	1.35379e-09	9.95851e-09	1	-4.17337	-4.86325	-5.02159	-5.07558
SA_PTEN_PATHWAY	Portal	0.81149	1.58602e-08	9.33562e-08	1	9.06106	8.43721	8.1806	8.1309
REACTOME_RMTS_METHYLATE_HISTONE_ARGININES	Portal	-0.811014	1.04144e-09	7.85684e-09	0	2.51747	3.57251	3.20539	3.20755
REACTOME_DISEASES_OF_GLYCOSYLATION	Portal	0.80797	2.47765e-09	1.73971e-08	1	3.82187	3.03318	3.03089	2.97764
BIOCARTA_IL7_PATHWAY	Portal	0.807473	1.58855e-08	9.33562e-08	1	-3.28248	-4.17781	-3.89304	-4.199
REACTOME_ACTIVATED_NTRK3_SIGNALS_THROUGH_PI3K	Portal	-0.806712	7.47053e-08	3.78072e-07	0	-3.20591	-2.32812	-2.32783	-2.54166
REACTOME_NF_KB_IS_ACTIVATED_AND_SIGNALS_SURVIVAL	Portal	0.805634	9.27439e-12	1.1143e-10	1	-0.400405	-1.26043	-1.22973	-1.12795
REACTOME_NRIF_SIGNALS_CELL_DEATH_FROM_THE_NUCLEUS	Portal	0.802155	3.82994e-12	4.96973e-11	1	-0.826016	-1.70862	-1.45756	-1.71833
PID_ERBB_NETWORK_PATHWAY	Portal	-0.801821	6.84351e-09	4.37015e-08	0	3.28697	4.13775	4.03835	4.09027
REACTOME_TRANSPORT_OF_INORGANIC_CATIONS_ANIONS_AND_AMINO_ACIDS_OLIGOPEPTIDES	Portal	-0.801606	9.70467e-07	3.83458e-06	0	2.14121	2.92304	3.07283	2.83257
NABA_ECM_REGULATORS	Portal	-0.800565	2.79449e-09	1.92879e-08	0	8.63006	9.50695	9.47618	9.30874
KEGG_CELL_ADHESION_MOLECULES_CAMS	Portal	-0.799672	4.00121e-09	2.67077e-08	0	0.710387	1.48815	1.43732	1.6047
PID_NFAT_3PATHWAY	Portal	0.798534	5.66649e-08	2.95532e-07	1	5.56964	4.7408	4.75053	4.82198
PID_CD40_PATHWAY	Portal	0.79755	4.45208e-10	3.62878e-09	1	-7.62067	-8.57425	-8.24129	-8.43911
REACTOME_ZBP1_DAI_MEDIATED_INDUCTION_OF_TYPE_I_IFNS	Portal	0.797213	1.10989e-11	1.29513e-10	1	0.138775	-0.831899	-0.589937	-0.553478
REACTOME_MITOCHONDRIAL_UNCOUPLING	Portal	-0.796569	2.96434e-07	1.31371e-06	0	-2.45612	-1.57532	-1.71865	-1.68468
REACTOME_CELL_SURFACE_INTERACTIONS_AT_THE_VASCULAR_WALL	Portal	-0.793941	9.03661e-11	8.64743e-10	0	5.48052	6.23087	6.48363	6.1089
REACTOME_MITOCHONDRIAL_TRANSLATION	Portal	-0.793441	4.92113e-10	3.94176e-09	0	7.91175	8.83155	8.71173	8.57229
REACTOME_VASOPRESSIN_LIKE_RECEPTORS	Portal	-0.793316	6.62927e-13	9.95618e-12	0	3.61668	4.26865	4.17803	4.78332
REACTOME_REGULATION_OF_GENE_EXPRESSION_IN_EARLY_PANCREATIC_PRECURSOR_CELLS	Portal	0.787804	2.56916e-09	1.79619e-08	1	-3.32142	-4.06592	-4.16455	-4.0972
REACTOME_SIGNALING_BY_NOTCH3	Portal	0.786692	1.89724e-08	1.10101e-07	1	-2.06688	-2.76385	-2.81758	-2.97929
REACTOME_TRANSCRIPTIONAL_REGULATION_BY_VENTX	Portal	0.785718	4.42254e-08	2.38563e-07	1	-1.70326	-2.55967	-2.45985	-2.44741
PID_IL5_PATHWAY	Portal	-0.783495	3.03744e-09	2.07879e-08	0	4.14168	4.99614	4.93324	4.84615
REACTOME_PURINE_SALVAGE	Portal	0.782978	1.15268e-06	4.45154e-06	1	-2.23634	-2.83146	-2.96431	-3.26217
REACTOME_RECEPTOR_MEDIATED_MITOPHAGY	Portal	-0.782916	1.77925e-08	1.03998e-07	0	4.47901	5.17315	5.39183	5.22081
REACTOME_YAP1_AND_WWTR1_TAZ_STIMULATED_GENE_EXPRESSION	Portal	0.782161	8.62113e-10	6.62724e-09	1	-3.70446	-4.56157	-4.33069	-4.56759
REACTOME_OVARIAN_TUMOR_DOMAIN_PROTEASES	Portal	0.780874	2.75533e-15	7.32647e-14	1	5.36622	4.74867	4.3329	4.67447
KEGG_PENTOSE_PHOSPHATE_PATHWAY	Portal	-0.780297	1.34958e-10	1.24376e-09	0	-0.776866	0.00443879	0.137181	-0.131327
REACTOME_RA_BIOSYNTHESIS_PATHWAY	Portal	0.780188	2.77556e-09	1.92392e-08	1	-3.18273	-3.94547	-3.80796	-4.13531
REACTOME_METABOLISM_OF_CARBOHYDRATES	Portal	-0.779146	1.88795e-09	1.34901e-08	0	3.56763	4.43486	4.33747	4.26798
REACTOME_METABOLISM_OF_AMINO_ACIDS_AND_DERIVATIVES	Portal	0.777007	1.26323e-10	1.17757e-09	1	17.5724	16.9741	16.8493	16.5628
REACTOME_NR1H2_NR1H3_REGULATE_GENE_EXPRESSION_LINKED_TO_LIPOGENESIS	Portal	0.776198	2.70984e-14	5.86048e-13	1	-4.2367	-5.05748	-4.99891	-4.9823
REACTOME_INTERLEUKIN_1_PROCESSING	Portal	-0.775264	9.86111e-09	6.03574e-08	0	3.96159	4.53429	4.89519	4.78108
BIOCARTA_LAIR_PATHWAY	Portal	-0.774418	5.64571e-08	2.94922e-07	0	1.48525	2.32613	2.20957	2.2433
BIOCARTA_GRANULOCYTES_PATHWAY	Portal	-0.772919	7.47223e-09	4.75292e-08	0	2.72553	3.45851	3.45535	3.5815
REACTOME_HYDROLYSIS_OF_LPC	Portal	-0.771583	4.53022e-05	0.000126255	0	3.08216	3.74353	3.95581	3.8619
REACTOME_KILLING_MECHANISMS	Portal	0.770508	5.36125e-10	4.2523e-09	1	-0.967512	-2.0045	-1.50658	-1.70298
KEGG_RETINOL_METABOLISM	Portal	0.768973	7.04568e-06	2.32515e-05	1	-3.88675	-4.65605	-4.61941	-4.69172
REACTOME_TRANSCRIPTIONAL_REGULATION_BY_RUNX3	Portal	0.767555	3.88858e-14	7.93368e-13	1	3.02723	2.1608	2.43426	2.18397
REACTOME_REGULATION_OF_CHOLESTEROL_BIOSYNTHESIS_BY_SREBP_SREBF	Portal	0.766276	4.2842e-10	3.50958e-09	1	-2.68311	-3.02805	-3.60957	-3.71054
REACTOME_G_PROTEIN_BETA_GAMMA_SIGNALLING	Portal	0.766002	8.03552e-08	4.04771e-07	1	1.06418	0.387531	0.109516	0.397496
BIOCARTA_CALCINEURIN_PATHWAY	Portal	0.76552	6.05364e-10	4.7781e-09	1	-2.29975	-2.90742	-3.29263	-2.99577
REACTOME_ANTIGEN_PROCESSING_CROSS_PRESENTATION	Portal	-0.764793	4.1611e-13	6.61697e-12	0	11.9664	12.6549	12.6587	12.88
REACTOME_SIGNALING_BY_NOTCH1_PEST_DOMAIN_MUTANTS_IN_CANCER	Portal	0.764318	5.16695e-09	3.35904e-08	1	-0.632779	-1.42494	-1.30996	-1.4564
PID_AR_PATHWAY	Portal	0.764066	2.7539e-10	2.34479e-09	1	-2.23698	-3.12701	-2.93735	-2.93878
REACTOME_PRC2_METHYLATES_HISTONES_AND_DNA	Portal	-0.763687	1.01917e-06	3.99299e-06	0	0.187573	1.00245	0.880202	0.971132
REACTOME_INTERLEUKIN_21_SIGNALING	Portal	0.762964	2.75612e-07	1.22645e-06	1	2.28518	1.40628	1.66604	1.49435
REACTOME_DNA_METHYLATION	Portal	-0.762286	3.38866e-07	1.48351e-06	0	-2.11101	-1.28888	-1.41287	-1.34442
REACTOME_GLUCOSE_METABOLISM	Portal	-0.761206	9.02354e-09	5.57569e-08	0	5.73037	6.556	6.42225	6.49649
REACTOME_MEMBRANE_TRAFFICKING	Portal	-0.759397	2.66118e-07	1.18584e-06	0	2.05855	2.73773	2.88436	2.83174
KEGG_OXIDATIVE_PHOSPHORYLATION	Portal	-0.759297	1.85152e-13	3.19486e-12	0	10.6611	11.2631	11.4193	11.5787
REACTOME_ASSEMBLY_OF_COLLAGEN_FIBRILS_AND_OTHER_MULTIMERIC_STRUCTURES	Portal	0.759216	6.73911e-08	3.45991e-07	1	-6.04688	-6.73338	-6.81291	-6.87201
REACTOME_DEGRADATION_OF_THE_EXTRACELLULAR_MATRIX	Portal	0.758308	2.5264e-08	1.43532e-07	1	-0.116123	-0.774505	-0.966788	-0.881999
REACTOME_DEACTIVATION_OF_THE_BETA_CATENIN_TRANSACTIVATING_COMPLEX	Portal	0.758132	4.09837e-09	2.72504e-08	1	5.25526	4.43714	4.66845	4.38579
REACTOME_OAS_ANTIVIRAL_RESPONSE	Portal	-0.757299	2.04045e-07	9.38896e-07	0	-0.285837	0.454815	0.43716	0.52241
REACTOME_RNA_POLYMERASE_III_TRANSCRIPTION_INITIATION_FROM_TYPE_3_PROMOTER	Portal	-0.756093	3.29254e-08	1.82581e-07	0	-5.16434	-4.54697	-4.30313	-4.37463
REACTOME_FLT3_SIGNALING	Portal	-0.754468	2.21698e-10	1.93852e-09	0	0.529303	1.23576	1.30687	1.30869
PID_LYMPH_ANGIOGENESIS_PATHWAY	Portal	0.753867	4.61681e-10	3.71636e-09	1	1.37371	0.675342	0.729802	0.454393
BIOCARTA_PDGF_PATHWAY	Portal	0.752485	3.69857e-12	4.81854e-11	1	-2.36763	-3.24367	-3.11008	-3.00659
REACTOME_INTERLEUKIN_7_SIGNALING	Portal	-0.752376	2.78558e-06	9.99602e-06	0	-4.51666	-3.75136	-3.72084	-3.82066
REACTOME_PROSTACYCLIN_SIGNALLING_THROUGH_PROSTACYCLIN_RECEPTOR	Portal	0.751602	5.17879e-10	4.12777e-09	1	1.63355	0.932581	0.722989	0.990262
REACTOME_KINESINS	Portal	0.751464	4.55841e-09	3.00558e-08	1	-0.522413	-1.32859	-1.17264	-1.32041
REACTOME_EARLY_PHASE_OF_HIV_LIFE_CYCLE	Portal	0.750428	1.51817e-12	2.13202e-11	1	1.47542	0.520009	0.735733	0.919249
REACTOME_APC_C_CDC20_MEDIATED_DEGRADATION_OF_CYCLIN_B	Portal	0.74918	1.22735e-08	7.37318e-08	1	1.20361	0.374466	0.493365	0.495457
REACTOME_PI3K_EVENTS_IN_ERBB4_SIGNALING	Portal	-0.749047	5.5411e-08	2.90863e-07	0	8.1207	9.00846	8.81991	8.78086
BIOCARTA_LYM_PATHWAY	Portal	-0.748366	8.85447e-09	5.48166e-08	0	-0.490558	0.219697	0.412306	0.141421
REACTOME_ESTROGEN_DEPENDENT_NUCLEAR_EVENTS_DOWNSTREAM_OF_ESR_MEMBRANE_SIGNALING	Portal	-0.745447	7.08712e-10	5.55329e-09	0	5.3627	6.17864	6.0751	6.07071
REACTOME_XENOBIOTICS	Portal	-0.745262	3.15393e-09	2.14944e-08	0	4.91924	5.65107	5.62293	5.71952
REACTOME_PTK6_PROMOTES_HIF1A_STABILIZATION	Portal	-0.745086	7.59789e-10	5.93917e-09	0	4.94575	5.73235	5.60711	5.73305
REACTOME_RUNX3_REGULATES_CDKN1A_TRANSCRIPTION	Portal	0.744065	1.227e-10	1.1504e-09	1	-4.51068	-5.42212	-5.18458	-5.15753
BIOCARTA_CACAM_PATHWAY	Portal	-0.74219	9.40073e-10	7.14191e-09	0	0.779307	1.72922	1.51457	1.32071
REACTOME_ROLE_OF_ABL_IN_ROBO_SLIT_SIGNALING	Portal	-0.740374	8.58664e-09	5.36707e-08	0	-2.75392	-2.05933	-1.97967	-2.00164
REACTOME_SHC_MEDIATED_CASCADE_FGFR4	Portal	-0.738504	5.63521e-11	5.71269e-10	0	-11.743	-10.988	-10.9132	-11.1122
REACTOME_ROLE_OF_LAT2_NTAL_LAB_ON_CALCIUM_MOBILIZATION	Portal	-0.737102	8.72251e-09	5.43106e-08	0	6.31696	7.11864	7.04672	6.99683
REACTOME_GLI_PROTEINS_BIND_PROMOTERS_OF_HH_RESPONSIVE_GENES_TO_PROMOTE_TRANSCRIPTION	Portal	0.736269	6.3109e-07	2.62469e-06	1	1.12176	0.372852	0.494256	0.289355
REACTOME_STING_MEDIATED_INDUCTION_OF_HOST_IMMUNE_RESPONSES	Portal	-0.735702	4.51426e-10	3.65193e-09	0	0.991558	1.66637	1.94072	1.57469
REACTOME_AQUAPORIN_MEDIATED_TRANSPORT	Portal	0.733991	2.16801e-08	1.24258e-07	1	-0.584091	-1.26264	-1.38355	-1.30806
REACTOME_INACTIVATION_OF_CDC42_AND_RAC1	Portal	-0.733967	2.49049e-08	1.4174e-07	0	4.5642	5.26025	5.29174	5.34252
REACTOME_HCMV_EARLY_EVENTS	Portal	-0.733948	5.33395e-06	1.81567e-05	0	4.17935	5.00009	4.92611	4.81369
REACTOME_DEATH_RECEPTOR_SIGNALLING	Portal	0.733863	1.2877e-09	9.55901e-09	1	-4.38696	-5.00564	-5.17561	-5.18123
REACTOME_G_BETA_GAMMA_SIGNALLING_THROUGH_PI3KGAMMA	Portal	0.732391	6.48522e-08	3.34468e-07	1	2.93732	2.21789	2.02347	2.37345
REACTOME_REGULATION_OF_GENE_EXPRESSION_BY_HYPOXIA_INDUCIBLE_FACTOR	Portal	0.732092	1.90827e-10	1.69137e-09	1	-4.9026	-5.687	-5.53611	-5.68096
BIOCARTA_NO1_PATHWAY	Portal	-0.731003	1.86381e-07	8.58833e-07	0	3.52676	4.20725	4.42503	4.14102
REACTOME_SYNTHESIS_OF_PC	Portal	-0.730765	9.78065e-09	5.99781e-08	0	5.33426	6.29159	6.06508	5.8384
REACTOME_RNA_POLYMERASE_III_CHAIN_ELONGATION	Portal	-0.730644	2.48497e-09	1.74109e-08	0	-3.33541	-2.75509	-2.46046	-2.59875
REACTOME_APOPTOTIC_FACTOR_MEDIATED_RESPONSE	Portal	0.729424	1.63044e-09	1.17799e-08	1	-6.36872	-7.22158	-6.97942	-7.09344
REACTOME_TRYPTOPHAN_CATABOLISM	Portal	0.729205	1.54468e-07	7.24126e-07	1	2.64001	2.02358	1.86909	1.83976
PID_S1P_S1P4_PATHWAY	Portal	0.727033	2.44107e-10	2.11169e-09	1	-4.36955	-5.151	-5.03003	-5.10872
REACTOME_TRANSCRIPTION_OF_E2F_TARGETS_UNDER_NEGATIVE_CONTROL_BY_P107_RBL1_AND_P130_RBL2_IN_COMPLEX_WITH_HDAC1	Portal	0.725199	1.00758e-07	4.96747e-07	1	-4.05954	-4.69224	-4.83603	-4.82595
REACTOME_TRANSPORT_OF_CONNEXONS_TO_THE_PLASMA_MEMBRANE	Portal	0.724277	2.82097e-08	1.586e-07	1	-0.21255	-1.04172	-0.85606	-0.912705
REACTOME_ACTIVATION_OF_ATR_IN_RESPONSE_TO_REPLICATION_STRESS	Portal	-0.723511	1.95668e-06	7.21302e-06	0	5.84475	6.55162	6.56996	6.58318
REACTOME_MHC_CLASS_II_ANTIGEN_PRESENTATION	Portal	-0.723492	6.96265e-08	3.55067e-07	0	4.0601	4.85141	4.65726	4.84211
BIOCARTA_AMI_PATHWAY	Portal	0.723153	1.44503e-08	8.53855e-08	1	-3.66737	-4.22665	-4.34435	-4.60056
REACTOME_SLC_TRANSPORTER_DISORDERS	Portal	-0.721792	4.95916e-09	3.23693e-08	0	8.44256	8.99098	9.30726	9.19482
REACTOME_SUMOYLATION_OF_INTRACELLULAR_RECEPTORS	Portal	0.72175	2.13376e-11	2.34641e-10	1	-0.132	-0.956405	-0.893411	-0.711433
REACTOME_LECTIN_PATHWAY_OF_COMPLEMENT_ACTIVATION	Portal	-0.721712	1.39496e-11	1.57674e-10	0	2.88823	3.56242	3.57038	3.69704
PID_TXA2PATHWAY	Portal	-0.719766	7.75082e-10	6.04415e-09	0	-1.23017	-0.752639	-0.47038	-0.308189
PID_HIF1_TFPATHWAY	Portal	-0.718193	1.46966e-07	6.90951e-07	0	3.60159	4.24759	4.28918	4.42258
REACTOME_FORMATION_OF_SENESCENCE_ASSOCIATED_HETEROCHROMATIN_FOCI_SAHF	Portal	0.717386	2.68622e-08	1.51286e-07	1	2.75242	1.83528	1.95966	2.31015
REACTOME_CELL_CYCLE	Portal	0.714765	7.65353e-07	3.0977e-06	1	5.11132	4.40934	4.33869	4.44162
REACTOME_SYNTHESIS_OF_PIPS_AT_THE_PLASMA_MEMBRANE	Portal	0.714386	2.04922e-07	9.40655e-07	1	0.41332	-0.459312	-0.101665	-0.342222
PID_P53_DOWNSTREAM_PATHWAY	Portal	-0.713974	7.92211e-09	5.0194e-08	0	0.519771	1.09897	1.31256	1.28971
PID_VEGFR1_2_PATHWAY	Portal	-0.713316	2.75257e-10	2.34479e-09	0	8.35195	9.09165	9.05116	9.053
REACTOME_CREB3_FACTORS_ACTIVATE_GENES	Portal	-0.713303	1.83704e-06	6.80291e-06	0	0.319543	1.21233	0.937228	0.948984
REACTOME_SEROTONIN_AND_MELATONIN_BIOSYNTHESIS	Portal	0.712894	5.96189e-06	1.99591e-05	1	-2.40734	-3.0156	-3.02452	-3.3206
REACTOME_TRANSPORT_OF_THE_SLBP_DEPENDANT_MATURE_MRNA	Portal	-0.712405	1.2379e-07	5.96695e-07	0	6.70106	7.41655	7.40853	7.41531
REACTOME_DSCAM_INTERACTIONS	Portal	0.712086	2.60312e-07	1.16156e-06	1	-6.26428	-6.95537	-6.73818	-7.23555
REACTOME_GABA_RECEPTOR_ACTIVATION	Portal	0.711962	3.55138e-06	1.24691e-05	1	-2.32121	-3.10141	-3.09997	-2.89814
REACTOME_CROSSLINKING_OF_COLLAGEN_FIBRILS	Portal	0.710892	1.32872e-07	6.32018e-07	1	-9.49448	-9.98542	-10.2153	-10.4154
REACTOME_RAF_INDEPENDENT_MAPK1_3_ACTIVATION	Portal	0.710337	9.51862e-09	5.85928e-08	1	-2.55651	-3.35853	-3.21966	-3.22235
REACTOME_FRS_MEDIATED_FGFR4_SIGNALING	Portal	-0.710011	1.03671e-09	7.83938e-09	0	-9.98139	-9.28443	-9.21629	-9.31343
REACTOME_INTERLEUKIN_12_FAMILY_SIGNALING	Portal	-0.70781	4.03329e-12	5.21274e-11	0	12.0685	12.833	12.6719	12.824
BIOCARTA_RHO_PATHWAY	Portal	0.70641	3.45329e-06	1.21899e-05	1	-1.27252	-1.86274	-1.93354	-2.14052
PID_HEDGEHOG_GLI_PATHWAY	Portal	0.70605	5.4256e-09	3.49914e-08	1	6.68931	6.03648	5.81757	6.09575
BIOCARTA_AKAP95_PATHWAY	Portal	-0.705958	8.17048e-09	5.16667e-08	0	5.71289	6.32011	6.53759	6.39883
KEGG_NUCLEOTIDE_EXCISION_REPAIR	Portal	0.704247	1.43198e-10	1.30855e-09	1	-2.51091	-3.34379	-3.11133	-3.19037
REACTOME_GENE_AND_PROTEIN_EXPRESSION_BY_JAK_STAT_SIGNALING_AFTER_INTERLEUKIN_12_STIMULATION	Portal	-0.703087	2.88374e-12	3.84973e-11	0	11.2316	11.8666	12.0116	11.926
REACTOME_SHC1_EVENTS_IN_ERBB2_SIGNALING	Portal	-0.702447	5.22765e-08	2.77099e-07	0	1.9624	2.6246	2.62782	2.74212
REACTOME_ARYL_HYDROCARBON_RECEPTOR_SIGNALLING	Portal	-0.701373	2.34581e-09	1.65791e-08	0	1.15066	1.80598	1.76245	1.98768
REACTOME_ACYL_CHAIN_REMODELLING_OF_PG	Portal	-0.701207	1.75003e-07	8.12068e-07	0	-0.805605	-0.275056	0.0104155	-0.0485539
REACTOME_SPHINGOLIPID_METABOLISM	Portal	0.700265	2.44625e-07	1.10524e-06	1	6.28029	5.67803	5.39827	5.66378
REACTOME_PHOSPHATE_BOND_HYDROLYSIS_BY_NUDT_PROTEINS	Portal	0.699123	2.7585e-06	9.93424e-06	1	-2.96346	-3.65687	-3.55049	-3.78038
BIOCARTA_CCR3_PATHWAY	Portal	0.69802	3.03035e-09	2.07832e-08	1	-1.29701	-1.94593	-2.1482	-1.89095
REACTOME_INTERLEUKIN_12_SIGNALING	Portal	-0.696396	8.65434e-12	1.06096e-10	0	10.9296	11.5446	11.6584	11.6748
KEGG_PURINE_METABOLISM	Portal	0.696384	3.62856e-07	1.58213e-06	1	-6.32482	-7.0264	-7.02402	-7.01319
REACTOME_REGULATION_OF_GLUCOKINASE_BY_GLUCOKINASE_REGULATORY_PROTEIN	Portal	-0.694291	2.33751e-06	8.47248e-06	0	7.54577	8.25194	8.27665	8.19158
REACTOME_ETHANOL_OXIDATION	Portal	0.693325	5.99737e-10	4.74524e-09	1	-3.72591	-4.38702	-4.32786	-4.54282
KEGG_NEUROTROPHIN_SIGNALING_PATHWAY	Portal	0.692927	3.63998e-07	1.58498e-06	1	-1.92125	-2.79428	-2.6156	-2.43266
REACTOME_MECP2_REGULATES_NEURONAL_RECEPTORS_AND_CHANNELS	Portal	0.692789	3.74737e-08	2.03626e-07	1	0.944204	0.151954	0.317866	0.284424
REACTOME_DEFECTIVE_CHSY1_CAUSES_TPBS	Portal	0.691343	5.28838e-09	3.4311e-08	1	-2.06931	-2.69415	-2.8363	-2.7515
BIOCARTA_NO2IL12_PATHWAY	Portal	0.691089	1.1637e-05	3.65445e-05	1	-2.48808	-3.25414	-3.25852	-3.02485
REACTOME_TIE2_SIGNALING	Portal	-0.690687	1.74299e-07	8.10064e-07	0	1.50358	2.33551	2.2125	2.03478
REACTOME_CLEC7A_DECTIN_1_INDUCES_NFAT_ACTIVATION	Portal	0.689377	7.55669e-09	4.79724e-08	1	1.43049	0.757184	0.643444	0.822713
REACTOME_APOPTOSIS_INDUCED_DNA_FRAGMENTATION	Portal	0.689357	4.44557e-06	1.53419e-05	1	-0.709459	-1.3307	-1.56809	-1.29767
REACTOME_PHOSPHORYLATION_OF_EMI1	Portal	0.689347	1.75243e-06	6.52685e-06	1	-3.6152	-4.31357	-4.24669	-4.35338
BIOCARTA_GLEEVEC_PATHWAY	Portal	0.68801	1.93046e-08	1.1163e-07	1	-0.210381	-1.04746	-0.829337	-0.818379
KEGG_TERPENOID_BACKBONE_BIOSYNTHESIS	Portal	0.687558	1.70148e-08	9.9632e-08	1	-2.57144	-2.966	-3.48295	-3.32805
REACTOME_SIGNALING_BY_NOTCH1	Portal	0.686536	5.34202e-08	2.81781e-07	1	0.553432	-0.149862	-0.0464717	-0.202977
REACTOME_NUCLEAR_RECEPTOR_TRANSCRIPTION_PATHWAY	Portal	0.685854	1.97422e-08	1.13957e-07	1	-7.72646	-8.48504	-8.46167	-8.29024
REACTOME_SUMO_IS_TRANSFERRED_FROM_E1_TO_E2_UBE2I_UBC9	Portal	0.685369	3.78909e-08	2.05548e-07	1	-0.111976	-0.671704	-0.886625	-0.833707
KEGG_GALACTOSE_METABOLISM	Portal	-0.683299	9.36409e-09	5.77511e-08	0	-2.70637	-1.94059	-1.95538	-2.17324
REACTOME_ACROSOME_REACTION_AND_SPERM_OOCYTE_MEMBRANE_BINDING	Portal	-0.68319	1.2787e-07	6.1218e-07	0	1.00396	1.69704	1.70071	1.6637
REACTOME_MET_INTERACTS_WITH_TNS_PROTEINS	Portal	0.682706	6.37708e-08	3.29415e-07	1	2.92771	2.26204	2.08041	2.39254
REACTOME_SIGNALING_BY_EGFR	Portal	-0.681732	2.18532e-10	1.91599e-09	0	4.41371	5.08697	5.08511	5.11425
KEGG_SNARE_INTERACTIONS_IN_VESICULAR_TRANSPORT	Portal	-0.679626	5.94783e-06	1.99326e-05	0	4.66034	5.31625	5.40072	5.30293
REACTOME_PI_3K_CASCADE_FGFR1	Portal	-0.678037	2.70237e-10	2.31306e-09	0	-6.84002	-5.99203	-6.17371	-6.32022
BIOCARTA_BLYMPHOCYTE_PATHWAY	Portal	-0.676389	3.33457e-05	9.54751e-05	0	-2.06812	-1.45657	-1.44771	-1.27091
REACTOME_REGULATION_OF_GENE_EXPRESSION_IN_BETA_CELLS	Portal	0.675398	6.67121e-09	4.26852e-08	1	-5.34959	-6.15843	-6.09828	-5.81825
REACTOME_SYNDECAN_INTERACTIONS	Portal	0.675206	6.32149e-07	2.62573e-06	1	4.34615	3.66318	3.72815	3.6215
REACTOME_NS1_MEDIATED_EFFECTS_ON_HOST_PATHWAYS	Portal	-0.675127	3.40515e-05	9.72386e-05	0	5.95054	6.62397	6.64593	6.60709
REACTOME_MITOCHONDRIAL_FATTY_ACID_BETA_OXIDATION_OF_SATURATED_FATTY_ACIDS	Portal	-0.674507	4.30276e-12	5.51705e-11	0	6.46755	7.41155	6.91113	7.10347
REACTOME_CONDENSATION_OF_PROPHASE_CHROMOSOMES	Portal	-0.673202	2.91516e-07	1.29368e-06	0	-1.57788	-0.858633	-0.912493	-0.942915
PID_LIS1_PATHWAY	Portal	-0.672707	2.79447e-09	1.92879e-08	0	-0.536117	0.212249	-0.0893045	0.286825
KEGG_SULFUR_METABOLISM	Portal	0.672469	2.17811e-06	7.93018e-06	1	2.01586	1.44734	1.18858	1.39424
REACTOME_SIGNALING_BY_INSULIN_RECEPTOR	Portal	-0.672405	1.77943e-07	8.23461e-07	0	-7.26008	-6.55101	-6.50763	-6.70437
REACTOME_SUMOYLATION_OF_DNA_METHYLATION_PROTEINS	Portal	-0.671853	1.02476e-07	5.03272e-07	0	-0.90823	-0.184968	-0.411126	-0.113035
REACTOME_SEPARATION_OF_SISTER_CHROMATIDS	Portal	0.671693	7.65832e-07	3.0977e-06	1	6.75124	5.96381	6.12284	6.15198
REACTOME_TOLL_LIKE_RECEPTOR_10_TLR10_CASCADE	Portal	0.671686	9.6594e-09	5.93468e-08	1	-2.56687	-3.37522	-3.43683	-2.90364
REACTOME_EPH_EPHRIN_MEDIATED_REPULSION_OF_CELLS	Portal	0.671577	2.42373e-09	1.70555e-08	1	-2.5925	-3.30227	-3.21746	-3.2725
REACTOME_REGULATION_OF_TP53_EXPRESSION_AND_DEGRADATION	Portal	0.670663	1.83892e-08	1.071e-07	1	1.02129	0.270146	0.437532	0.344189
REACTOME_NCAM1_INTERACTIONS	Portal	0.670499	2.20802e-06	8.02338e-06	1	-6.6496	-7.14326	-7.44445	-7.3726
REACTOME_BRANCHED_CHAIN_AMINO_ACID_CATABOLISM	Portal	-0.669709	2.82796e-10	2.38903e-09	0	9.42344	10.2031	10.053	10.0234
REACTOME_G2_PHASE	Portal	0.668602	2.52245e-05	7.41871e-05	1	-9.3911	-10.034	-9.98072	-10.1644
REACTOME_AMINE_LIGAND_BINDING_RECEPTORS	Portal	-0.66859	1.42881e-06	5.42745e-06	0	-8.27733	-7.712	-7.35338	-7.76085
REACTOME_PURINE_CATABOLISM	Portal	0.66789	8.74353e-09	5.43372e-08	1	-1.76361	-2.50855	-2.4255	-2.36046
REACTOME_INTEGRIN_CELL_SURFACE_INTERACTIONS	Portal	0.667676	4.87853e-08	2.60295e-07	1	-2.51667	-3.09676	-3.20099	-3.25528
BIOCARTA_PYK2_PATHWAY	Portal	0.667669	2.08117e-09	1.47731e-08	1	-5.50169	-6.29046	-6.1264	-6.09122
REACTOME_PHOSPHORYLATION_OF_THE_APC_C	Portal	0.667149	2.18768e-07	9.93953e-07	1	-0.236526	-0.968107	-0.897036	-0.845881
REACTOME_O_LINKED_GLYCOSYLATION	Portal	0.667081	4.81369e-08	2.57683e-07	1	-5.18622	-6.02792	-5.82981	-5.70217
REACTOME_GRB2_EVENTS_IN_ERBB2_SIGNALING	Portal	-0.666984	3.67693e-08	2.0047e-07	0	2.64524	3.35606	3.21536	3.36526
REACTOME_REGULATION_OF_PTEN_STABILITY_AND_ACTIVITY	Portal	-0.666675	6.70549e-12	8.43125e-11	0	7.64475	8.30019	8.32104	8.31304
REACTOME_TIGHT_JUNCTION_INTERACTIONS	Portal	0.666213	1.8434e-06	6.81868e-06	1	2.69964	2.02648	2.05274	2.02106
NABA_SECRETED_FACTORS	Portal	-0.665957	5.47099e-08	2.88115e-07	0	-7.05152	-6.37502	-6.3695	-6.41218
BIOCARTA_PELP1_PATHWAY	Portal	0.665036	3.2314e-07	1.42234e-06	1	-0.293269	-0.92172	-0.925625	-1.02757
PID_FAS_PATHWAY	Portal	-0.665004	1.31417e-06	5.03326e-06	0	-1.92561	-1.24127	-1.3595	-1.18106
KEGG_CARDIAC_MUSCLE_CONTRACTION	Portal	0.664584	1.78881e-05	5.40309e-05	1	-6.17717	-6.90575	-6.79675	-6.82277
REACTOME_MEIOTIC_SYNAPSIS	Portal	0.66455	1.22975e-05	3.83919e-05	1	-4.11627	-4.8567	-4.77897	-4.70679
REACTOME_DISEASES_ASSOCIATED_WITH_O_GLYCOSYLATION_OF_PROTEINS	Portal	0.664515	8.71233e-07	3.48064e-06	1	-1.63941	-2.35271	-2.32938	-2.22967
REACTOME_DECTIN_2_FAMILY	Portal	-0.663212	5.84238e-06	1.96401e-05	0	-2.67202	-2.13598	-2.02889	-1.86157
REACTOME_PHENYLALANINE_AND_TYROSINE_METABOLISM	Portal	0.662559	1.89814e-10	1.68701e-09	1	1.9933	1.3228	1.38658	1.28284
REACTOME_REGULATION_OF_INSULIN_SECRETION	Portal	0.662549	3.8814e-08	2.10205e-07	1	-7.8552	-8.56257	-8.45491	-8.53575
REACTOME_ACTIVATION_OF_RAC1	Portal	-0.661204	3.29818e-05	9.46841e-05	0	-4.20537	-3.48356	-3.58263	-3.56631
KEGG_O_GLYCAN_BIOSYNTHESIS	Portal	0.660627	4.66874e-06	1.60438e-05	1	-4.99806	-5.84515	-5.53836	-5.59257
REACTOME_RUNX1_REGULATES_TRANSCRIPTION_OF_GENES_INVOLVED_IN_WNT_SIGNALING	Portal	0.660509	1.10039e-08	6.68474e-08	1	1.18838	0.50727	0.317569	0.758789
REACTOME_TNFS_BIND_THEIR_PHYSIOLOGICAL_RECEPTORS	Portal	0.660496	5.98667e-07	2.5059e-06	1	-9.14537	-10.0639	-9.58964	-9.76402
REACTOME_SUMOYLATION_OF_UBIQUITINYLATION_PROTEINS	Portal	-0.660071	3.38379e-05	9.67137e-05	0	4.21596	4.90079	4.84354	4.88377
PID_TCR_CALCIUM_PATHWAY	Portal	0.659966	1.25903e-07	6.05977e-07	1	-7.26519	-8.04665	-8.0926	-7.6362
REACTOME_SULFIDE_OXIDATION_TO_SULFATE	Portal	0.6594	1.72456e-07	8.02652e-07	1	9.90383	9.24038	9.36305	9.12984
BIOCARTA_SALMONELLA_PATHWAY	Portal	0.659261	1.03162e-08	6.27873e-08	1	4.6786	4.06916	3.97111	4.01774
NABA_ECM_AFFILIATED	Portal	-0.658326	8.35431e-08	4.18982e-07	0	-0.557514	-0.15144	0.174768	0.279109
BIOCARTA_ATM_PATHWAY	Portal	-0.658069	1.08034e-07	5.27013e-07	0	4.53686	5.07165	5.18657	5.32656
BIOCARTA_NKCELLS_PATHWAY	Portal	-0.657501	2.63669e-06	9.52496e-06	0	-2.07829	-1.33872	-1.51821	-1.40545
REACTOME_FCGR_ACTIVATION	Portal	-0.657374	5.27346e-08	2.79072e-07	0	-4.3198	-3.86382	-3.61306	-3.51041
BIOCARTA_HIF_PATHWAY	Portal	-0.655844	2.24545e-08	1.2847e-07	0	4.56023	5.22995	5.16339	5.25489
REACTOME_POU5F1_OCT4_SOX2_NANOG_ACTIVATE_GENES_RELATED_TO_PROLIFERATION	Portal	0.65572	1.37582e-07	6.51556e-07	1	-5.05389	-5.73574	-5.70456	-5.68854
PID_NFKAPPAB_CANONICAL_PATHWAY	Portal	0.655296	1.20813e-06	4.64357e-06	1	-4.37557	-4.97656	-5.09829	-5.01775
BIOCARTA_STAT3_PATHWAY	Portal	0.655283	1.55655e-07	7.28636e-07	1	0.965517	0.281055	0.422584	0.22706
BIOCARTA_ACETAMINOPHEN_PATHWAY	Portal	-0.654316	3.106e-08	1.73722e-07	0	2.49054	3.09575	3.09878	3.24003
REACTOME_GABA_B_RECEPTOR_ACTIVATION	Portal	0.653649	6.38418e-07	2.64499e-06	1	2.71363	2.0634	1.99329	2.12326
REACTOME_ERYTHROPOIETIN_ACTIVATES_PHOSPHOINOSITIDE_3_KINASE_PI3K	Portal	-0.653173	2.90717e-05	8.47337e-05	0	5.54415	6.19951	6.24335	6.14912
REACTOME_ACTIVATION_OF_THE_AP_1_FAMILY_OF_TRANSCRIPTION_FACTORS	Portal	0.651577	3.07981e-08	1.72555e-07	1	-4.64009	-5.34707	-5.22393	-5.304
REACTOME_INTESTINAL_ABSORPTION	Portal	0.651169	3.96876e-07	1.71205e-06	1	0.997286	0.152962	0.384286	0.501102
REACTOME_FORMATION_OF_FIBRIN_CLOT_CLOTTING_CASCADE	Portal	-0.651164	1.3936e-09	1.02051e-08	0	7.09533	7.87317	7.81343	7.55288
PID_FGF_PATHWAY	Portal	0.650836	3.23338e-08	1.79916e-07	1	-5.62669	-6.27832	-6.21778	-6.33649
REACTOME_TRANSPORT_OF_MATURE_TRANSCRIPT_TO_CYTOPLASM	Portal	-0.650685	2.26793e-09	1.60637e-08	0	5.38334	5.96719	5.90711	6.22778
REACTOME_PREGNENOLONE_BIOSYNTHESIS	Portal	-0.650469	1.19354e-06	4.59294e-06	0	-3.22813	-2.49342	-2.57615	-2.66342
REACTOME_COPI_INDEPENDENT_GOLGI_TO_ER_RETROGRADE_TRAFFIC	Portal	0.65044	8.61675e-10	6.62724e-09	1	-0.320219	-1.09875	-0.859835	-0.953393
REACTOME_GRB2_SOS_PROVIDES_LINKAGE_TO_MAPK_SIGNALING_FOR_INTEGRINS	Portal	-0.650315	9.40969e-07	3.72621e-06	0	4.69784	5.33243	5.24893	5.4631
REACTOME_DOWNSTREAM_SIGNALING_OF_ACTIVATED_FGFR4	Portal	-0.650116	1.42801e-11	1.60849e-10	0	-8.66114	-7.96922	-7.95161	-8.11224
KEGG_GLYCOSAMINOGLYCAN_BIOSYNTHESIS_KERATAN_SULFATE	Portal	0.649637	6.97219e-08	3.55067e-07	1	6.33049	5.67286	5.51523	5.85446
REACTOME_MITOTIC_SPINDLE_CHECKPOINT	Portal	0.64897	1.79495e-05	5.41657e-05	1	1.51863	0.752774	0.922759	0.933438
BIOCARTA_IL5_PATHWAY	Portal	-0.647162	6.04517e-06	2.01547e-05	0	-2.01943	-1.56443	-1.3504	-1.20196
BIOCARTA_MAPK_PATHWAY	Portal	0.64704	5.45112e-06	1.84587e-05	1	-7.46114	-8.25866	-8.12038	-7.94551
BIOCARTA_AGR_PATHWAY	Portal	0.646303	1.6357e-06	6.14145e-06	1	-1.0233	-1.59263	-1.69351	-1.72265
BIOCARTA_AMAN_PATHWAY	Portal	0.64605	4.24296e-05	0.000118759	1	3.60522	3.12518	2.7437	3.00864
KEGG_ARACHIDONIC_ACID_METABOLISM	Portal	-0.645516	6.77924e-10	5.33783e-09	0	6.79456	7.32905	7.57443	7.41675
PID_VEGFR1_PATHWAY	Portal	0.643467	3.409e-05	9.7263e-05	1	1.94602	1.10316	1.34728	1.45721
BIOCARTA_CTLA4_PATHWAY	Portal	-0.643461	0.000149159	0.000373934	0	1.42608	2.04938	1.93563	2.22361
REACTOME_N_GLYCAN_ANTENNAE_ELONGATION_IN_THE_MEDIAL_TRANS_GOLGI	Portal	0.643397	8.62863e-09	5.38294e-08	1	-1.93865	-2.75372	-2.34528	-2.64715
PID_AVB3_OPN_PATHWAY	Portal	0.642872	4.18783e-07	1.80177e-06	1	-5.36075	-6.14963	-5.89486	-5.96637
REACTOME_FORMATION_OF_INCISION_COMPLEX_IN_GG_NER	Portal	0.64276	1.37473e-11	1.55931e-10	1	-4.10207	-4.94433	-4.65969	-4.63047
REACTOME_APOPTOTIC_CLEAVAGE_OF_CELLULAR_PROTEINS	Portal	-0.642405	3.1171e-09	2.12882e-08	0	4.35264	4.96386	5.14621	4.87506
REACTOME_G1_S_SPECIFIC_TRANSCRIPTION	Portal	0.642307	3.31129e-06	1.17269e-05	1	-0.365389	-0.92229	-1.05874	-1.04206
BIOCARTA_INTRINSIC_PATHWAY	Portal	0.641922	5.71365e-11	5.73842e-10	1	-0.640306	-1.20681	-1.1962	-1.44368
REACTOME_EXPORT_OF_VIRAL_RIBONUCLEOPROTEINS_FROM_NUCLEUS	Portal	-0.640663	5.16943e-06	1.76337e-05	0	7.32062	7.95361	8.0263	7.90395
REACTOME_FICOLINS_BIND_TO_REPETITIVE_CARBOHYDRATE_STRUCTURES_ON_THE_TARGET_CELL_SURFACE	Portal	-0.640368	4.09588e-15	1.05158e-13	0	1.08024	1.65401	1.74211	1.76571
REACTOME_SYNTHESIS_OF_BILE_ACIDS_AND_BILE_SALTS_VIA_27_HYDROXYCHOLESTEROL	Portal	0.640313	1.02822e-08	6.26984e-08	1	3.28108	2.64475	2.69872	2.57882
REACTOME_NOTCH4_ACTIVATION_AND_TRANSMISSION_OF_SIGNAL_TO_THE_NUCLEUS	Portal	0.639388	1.34611e-07	6.39355e-07	1	0.290296	-0.439976	-0.33111	-0.276192
REACTOME_SYNTHESIS_OF_WYBUTOSINE_AT_G37_OF_TRNA_PHE	Portal	0.636825	6.76472e-05	0.000182569	1	-2.59897	-3.22205	-3.14933	-3.33602
REACTOME_NEUROTOXICITY_OF_CLOSTRIDIUM_TOXINS	Portal	0.6365	1.08321e-06	4.2184e-06	1	-6.67462	-7.44006	-7.15348	-7.33982
KEGG_GLYCOSAMINOGLYCAN_BIOSYNTHESIS_CHONDROITIN_SULFATE	Portal	-0.636413	3.3149e-06	1.17269e-05	0	-7.32525	-6.72631	-6.62832	-6.71189
BIOCARTA_D4GDI_PATHWAY	Portal	-0.635128	5.51863e-08	2.90153e-07	0	-4.72567	-4.17641	-3.93219	-4.16301
BIOCARTA_VIP_PATHWAY	Portal	0.634533	3.28043e-06	1.1643e-05	1	-3.85855	-4.59069	-4.43181	-4.45675
REACTOME_RNA_POLYMERASE_II_TRANSCRIPTION	Portal	0.634101	1.37388e-06	5.24953e-06	1	1.93938	1.14493	1.30893	1.46198
REACTOME_GENE_SILENCING_BY_RNA	Portal	-0.633301	3.42829e-06	1.21148e-05	0	4.02105	4.66345	4.63775	4.66185
REACTOME_M_PHASE	Portal	0.631871	7.30848e-06	2.39482e-05	1	2.45427	1.89971	1.81082	1.75666
KEGG_APOPTOSIS	Portal	-0.63161	6.03667e-06	2.01471e-05	0	8.35214	8.94335	8.94659	9.06132
REACTOME_POST_CHAPERONIN_TUBULIN_FOLDING_PATHWAY	Portal	0.631474	8.36986e-07	3.35622e-06	1	1.06931	0.290587	0.435066	0.58785
REACTOME_COENZYME_A_BIOSYNTHESIS	Portal	0.629752	0.000632071	0.00137153	1	-0.104094	-0.807763	-0.791362	-0.602414
REACTOME_RUNX1_REGULATES_TRANSCRIPTION_OF_GENES_INVOLVED_IN_BCR_SIGNALING	Portal	-0.629599	4.22906e-07	1.81469e-06	0	-0.0978601	0.556224	0.457894	0.581098
REACTOME_CALCINEURIN_ACTIVATES_NFAT	Portal	0.629505	1.5488e-08	9.13508e-08	1	3.66038	3.07596	2.86284	3.15382
PID_HIF2PATHWAY	Portal	-0.629078	3.54921e-06	1.24691e-05	0	-0.929318	-0.262885	-0.33229	-0.305544
REACTOME_DEADENYLATION_DEPENDENT_MRNA_DECAY	Portal	0.629056	8.17131e-08	4.10973e-07	1	0.29619	-0.429742	-0.279809	-0.289048
KEGG_ARGININE_AND_PROLINE_METABOLISM	Portal	0.62887	2.45954e-08	1.40224e-07	1	4.54364	4.02105	3.83987	3.88338
REACTOME_SYNTHESIS_OF_UDP_N_ACETYL_GLUCOSAMINE	Portal	-0.627357	1.83534e-08	1.07083e-07	0	6.3222	6.8145	6.98004	7.05415
REACTOME_HCMV_LATE_EVENTS	Portal	-0.627273	2.9144e-05	8.48683e-05	0	1.86181	2.65724	2.45387	2.35615
BIOCARTA_ATRBRCA_PATHWAY	Portal	-0.626833	7.24707e-06	2.38191e-05	0	5.59162	6.17936	6.29766	6.17835
REACTOME_MITOCHONDRIAL_CALCIUM_ION_TRANSPORT	Portal	-0.624836	3.36862e-07	1.47673e-06	0	3.37333	4.00241	3.879	4.1131
REACTOME_CELL_DEATH_SIGNALLING_VIA_NRAGE_NRIF_AND_NADE	Portal	0.624775	1.1768e-07	5.68932e-07	1	-5.58738	-6.07714	-6.15293	-6.4064
KEGG_PROGESTERONE_MEDIATED_OOCYTE_MATURATION	Portal	0.624322	4.63245e-08	2.48802e-07	1	1.28816	0.874612	0.732471	0.384445
REACTOME_IONOTROPIC_ACTIVITY_OF_KAINATE_RECEPTORS	Portal	-0.623129	0.000164546	0.000408407	0	5.75234	6.49323	6.3171	6.31609
REACTOME_RUNX1_REGULATES_TRANSCRIPTION_OF_GENES_INVOLVED_IN_INTERLEUKIN_SIGNALING	Portal	-0.622845	2.54906e-07	1.14531e-06	0	2.97037	3.5426	3.45583	3.78121
BIOCARTA_CARDIACEGF_PATHWAY	Portal	0.622789	1.66658e-05	5.08563e-05	1	-3.4009	-4.04289	-4.17072	-3.85745
REACTOME_IRAK4_DEFICIENCY_TLR2_4	Portal	-0.622468	3.30894e-05	9.49089e-05	0	6.10627	6.72537	6.67045	6.79041
REACTOME_INOSITOL_PHOSPHATE_METABOLISM	Portal	0.622222	1.84341e-07	8.50641e-07	1	-3.97051	-4.61904	-4.42582	-4.73333
REACTOME_RHO_GTPASES_ACTIVATE_NADPH_OXIDASES	Portal	-0.622205	4.73747e-07	2.0142e-06	0	0.98235	1.53166	1.72226	1.55974
REACTOME_CD28_DEPENDENT_VAV1_PATHWAY	Portal	-0.62167	4.37462e-05	0.000122233	0	3.9359	4.54853	4.50182	4.62235
REACTOME_SIGNALING_BY_INTERLEUKINS	Portal	-0.621554	7.87376e-07	3.17693e-06	0	3.30926	3.7039	3.87283	4.21573
REACTOME_DEFECTIVE_CSF2RB_CAUSES_PULMONARY_SURFACTANT_METABOLISM_DYSFUNCTION_5_SMDP5	Portal	-0.621404	1.12077e-05	3.5402e-05	0	-8.16081	-7.57132	-7.51318	-7.53371
REACTOME_ACTIVATED_PKN1_STIMULATES_TRANSCRIPTION_OF_AR_ANDROGEN_RECEPTOR_REGULATED_GENES_KLK2_AND_KLK3	Portal	-0.619563	6.67089e-06	2.21046e-05	0	-1.89858	-1.20299	-1.33852	-1.29554
REACTOME_SUMOYLATION_OF_SUMOYLATION_PROTEINS	Portal	-0.618715	7.41295e-06	2.4266e-05	0	6.32617	6.95962	6.92893	6.94611
REACTOME_HSP90_CHAPERONE_CYCLE_FOR_STEROID_HORMONE_RECEPTORS_SHR	Portal	0.618307	2.03143e-08	1.17051e-07	1	5.04429	4.43723	4.45371	4.38702
REACTOME_INTERLEUKIN_36_PATHWAY	Portal	0.618264	1.99556e-05	5.98298e-05	1	-1.62761	-2.3279	-2.32883	-2.08091
PID_RHOA_REG_PATHWAY	Portal	0.618225	6.9029e-05	0.000185988	1	0.192889	-0.332845	-0.5171	-0.426061
BIOCARTA_ERAD_PATHWAY	Portal	0.618146	1.60619e-06	6.04465e-06	1	0.535718	-0.026168	-0.0439257	-0.177191
REACTOME_SULFUR_AMINO_ACID_METABOLISM	Portal	0.617316	3.07822e-08	1.72555e-07	1	8.0387	7.44833	7.58251	7.23331
REACTOME_SHC_MEDIATED_CASCADE_FGFR3	Portal	-0.615658	1.1946e-08	7.18979e-08	0	-6.02653	-5.30793	-5.32435	-5.60034
REACTOME_CHL1_INTERACTIONS	Portal	0.614756	1.75231e-07	8.12068e-07	1	-3.30978	-3.84185	-4.04558	-3.88617
REACTOME_INTEGRATION_OF_PROVIRUS	Portal	0.614635	4.45525e-09	2.94956e-08	1	-3.43529	-4.18398	-4.09241	-3.87337
KEGG_BIOSYNTHESIS_OF_UNSATURATED_FATTY_ACIDS	Portal	-0.614302	1.69987e-10	1.52753e-09	0	9.10224	9.84223	9.53287	9.77452
REACTOME_MITOTIC_METAPHASE_AND_ANAPHASE	Portal	0.613807	1.60178e-05	4.89283e-05	1	7.13195	6.52998	6.5114	6.51303
PID_PLK1_PATHWAY	Portal	0.613032	5.96933e-07	2.50187e-06	1	3.91384	3.18928	3.28087	3.43227
REACTOME_PRE_NOTCH_EXPRESSION_AND_PROCESSING	Portal	0.612863	7.61246e-06	2.4894e-05	1	-0.6617	-1.3593	-1.27451	-1.18988
REACTOME_CDC6_ASSOCIATION_WITH_THE_ORC_ORIGIN_COMPLEX	Portal	-0.612503	8.20079e-06	2.65768e-05	0	3.26861	3.70388	4.07477	3.86467
REACTOME_HIV_TRANSCRIPTION_INITIATION	Portal	0.611935	8.57794e-08	4.28765e-07	1	-2.20366	-3.07087	-2.56771	-2.80821
REACTOME_RESOLUTION_OF_SISTER_CHROMATID_COHESION	Portal	0.611341	7.66647e-05	0.000203686	1	3.63324	2.92461	3.07301	3.06807
REACTOME_COMMON_PATHWAY_OF_FIBRIN_CLOT_FORMATION	Portal	-0.610301	1.16868e-08	7.05996e-08	0	7.34813	8.07393	8.05519	7.74618
BIOCARTA_BCR_PATHWAY	Portal	0.609119	8.83743e-09	5.48157e-08	1	-2.97326	-3.5665	-3.81081	-3.36981
BIOCARTA_P27_PATHWAY	Portal	0.608942	4.73462e-09	3.10913e-08	1	-0.999867	-1.65016	-1.54408	-1.63218
REACTOME_REGULATION_OF_COMMISSURAL_AXON_PATHFINDING_BY_SLIT_AND_ROBO	Portal	-0.608337	2.57429e-07	1.15186e-06	0	-0.252235	0.517443	0.417245	0.13362
PID_EPO_PATHWAY	Portal	-0.608283	6.25767e-07	2.60589e-06	0	4.75084	5.19771	5.38953	5.49014
REACTOME_GP1B_IX_V_ACTIVATION_SIGNALLING	Portal	-0.606946	1.61382e-06	6.06632e-06	0	-2.02896	-1.35871	-1.50267	-1.40465
REACTOME_PROCESSING_OF_CAPPED_INTRON_CONTAINING_PRE_MRNA	Portal	0.606709	1.0087e-08	6.1624e-08	1	11.0208	10.1782	10.4679	10.5963
REACTOME_UPTAKE_AND_FUNCTION_OF_ANTHRAX_TOXINS	Portal	-0.606498	4.70502e-06	1.61514e-05	0	0.943521	1.54035	1.44415	1.66556
BIOCARTA_MELANOCYTE_PATHWAY	Portal	0.605413	2.05926e-06	7.53977e-06	1	-8.20323	-9.08927	-8.63474	-8.70191
KEGG_REGULATION_OF_ACTIN_CYTOSKELETON	Portal	0.603237	1.38478e-06	5.27256e-06	1	-5.7727	-6.53298	-6.09297	-6.50186
REACTOME_SIGNALING_BY_BMP	Portal	-0.602591	1.00171e-07	4.94605e-07	0	7.51421	8.01291	8.20798	8.12951
REACTOME_EGFR_TRANSACTIVATION_BY_GASTRIN	Portal	-0.601377	6.00696e-08	3.11785e-07	0	-0.754205	-0.130754	-0.101384	-0.226348
REACTOME_CRISTAE_FORMATION	Portal	0.600269	2.62938e-10	2.25653e-09	1	6.50494	5.85384	5.83701	6.02318
REACTOME_MYD88_INDEPENDENT_TLR4_CASCADE	Portal	0.599519	3.74926e-07	1.62602e-06	1	0.0600722	-0.680187	-0.647733	-0.290421
REACTOME_INFLAMMASOMES	Portal	-0.599031	1.17272e-08	7.07118e-08	0	-2.45144	-2.07701	-1.79672	-1.6835
REACTOME_MAPK_FAMILY_SIGNALING_CASCADES	Portal	-0.598767	6.6276e-07	2.72496e-06	0	-0.639184	-0.0787659	-0.0896505	0.0471655
REACTOME_INTERLEUKIN_18_SIGNALING	Portal	-0.598736	6.05746e-05	0.000164438	0	-9.27333	-8.7924	-8.60126	-8.63012
REACTOME_ERYTHROCYTES_TAKE_UP_OXYGEN_AND_RELEASE_CARBON_DIOXIDE	Portal	-0.598363	0.000170382	0.00042096	0	-0.898533	-0.0427113	-0.391288	-0.466511
REACTOME_CASPASE_ACTIVATION_VIA_DEATH_RECEPTORS_IN_THE_PRESENCE_OF_LIGAND	Portal	0.597661	8.07717e-05	0.000214071	1	2.44599	1.74402	1.95419	1.84677
REACTOME_ACTIVATION_OF_SMO	Portal	0.597363	2.08205e-06	7.60605e-06	1	-1.63314	-2.39125	-2.1537	-2.14657
KEGG_GLYCEROPHOSPHOLIPID_METABOLISM	Portal	0.596803	6.02518e-08	3.12231e-07	1	-1.48317	-2.26204	-1.8802	-2.09768
REACTOME_SEMAPHORIN_INTERACTIONS	Portal	-0.595429	8.5761e-08	4.28765e-07	0	-0.0967233	0.543303	0.382626	0.570187
PID_FAK_PATHWAY	Portal	0.595394	8.88321e-08	4.43341e-07	1	0.449998	-0.159471	-0.192922	-0.0837954
REACTOME_SIGNALING_BY_FGFR3_FUSIONS_IN_CANCER	Portal	-0.595233	6.05542e-08	3.13298e-07	0	3.59487	4.32162	4.19458	4.05412
BIOCARTA_PLCD_PATHWAY	Portal	0.594282	4.6761e-05	0.000129763	1	-6.49548	-7.07753	-7.1313	-7.06045
REACTOME_PHASE_2_PLATEAU_PHASE	Portal	0.59375	6.08893e-05	0.000165155	1	-10.6993	-11.2375	-11.2334	-11.4084
REACTOME_ANTIGEN_PROCESSING_UBIQUITINATION_PROTEASOME_DEGRADATION	Portal	-0.593362	2.04863e-06	7.51784e-06	0	10.9454	11.5999	11.6074	11.4091
REACTOME_2_LTR_CIRCLE_FORMATION	Portal	0.5929	2.04827e-08	1.17812e-07	1	-3.15008	-3.88246	-3.77253	-3.57396
KEGG_LYSOSOME	Portal	-0.592481	0.000136316	0.000347153	0	4.07193	4.59668	4.67721	4.71933
REACTOME_REGULATION_OF_LOCALIZATION_OF_FOXO_TRANSCRIPTION_FACTORS	Portal	-0.592361	3.39389e-08	1.86923e-07	0	7.89221	8.4821	8.58308	8.38853
KEGG_STEROID_HORMONE_BIOSYNTHESIS	Portal	0.59204	6.84731e-05	0.000184644	1	2.69103	2.19104	2.00579	2.10014
REACTOME_ACYL_CHAIN_REMODELLING_OF_PS	Portal	-0.591469	3.96889e-05	0.000112055	0	1.99575	2.42941	2.63305	2.69919
REACTOME_KERATAN_SULFATE_DEGRADATION	Portal	-0.591348	7.0897e-06	2.33492e-05	0	6.42598	7.04083	6.95932	7.05184
BIOCARTA_FREE_PATHWAY	Portal	0.59077	8.06004e-07	3.24401e-06	1	-1.84166	-2.66147	-2.26161	-2.37419
REACTOME_FRS_MEDIATED_FGFR3_SIGNALING	Portal	-0.590227	3.92011e-07	1.69784e-06	0	-4.44287	-3.78514	-3.80409	-3.9687
REACTOME_REGULATION_OF_HSF1_MEDIATED_HEAT_SHOCK_RESPONSE	Portal	-0.589242	2.56551e-05	7.5317e-05	0	7.21214	7.77975	7.69331	7.93108
REACTOME_TRANSLESION_SYNTHESIS_BY_POLH	Portal	-0.58896	4.65406e-07	1.98134e-06	0	5.18343	5.87741	5.65782	5.78192
REACTOME_REGULATION_OF_INNATE_IMMUNE_RESPONSES_TO_CYTOSOLIC_DNA	Portal	-0.587716	4.13895e-05	0.000116249	0	3.69734	4.17873	4.45814	4.2183
BIOCARTA_IL3_PATHWAY	Portal	-0.587234	1.42517e-06	5.42001e-06	0	1.98691	2.38234	2.51919	2.82089
PID_MAPK_TRK_PATHWAY	Portal	-0.586632	1.5672e-05	4.80077e-05	0	-2.5898	-2.03737	-2.24261	-1.72951
REACTOME_KSRP_KHSRP_BINDS_AND_DESTABILIZES_MRNA	Portal	0.585665	1.18196e-07	5.70577e-07	1	-3.44684	-3.99946	-4.00828	-4.08979
REACTOME_CYTOCHROME_C_MEDIATED_APOPTOTIC_RESPONSE	Portal	0.585234	4.75463e-07	2.01885e-06	1	-7.29637	-7.96652	-7.75198	-7.92633
SIG_INSULIN_RECEPTOR_PATHWAY_IN_CARDIAC_MYOCYTES	Portal	0.585021	5.42151e-09	3.49914e-08	1	7.84118	7.36745	7.12496	7.27606
REACTOME_VITAMIN_B2_RIBOFLAVIN_METABOLISM	Portal	-0.58464	1.36739e-08	8.1691e-08	0	3.14788	3.63555	3.61411	3.94789
REACTOME_PHOSPHATE_BOND_HYDROLYSIS_BY_NTPDASE_PROTEINS	Portal	0.583794	1.37552e-06	5.24962e-06	1	4.68701	4.23949	3.87561	4.19455
REACTOME_METABOLIC_DISORDERS_OF_BIOLOGICAL_OXIDATION_ENZYMES	Portal	-0.582813	1.31607e-07	6.26925e-07	0	-4.88318	-4.13147	-4.25875	-4.51087
BIOCARTA_MET_PATHWAY	Portal	0.582466	2.10613e-07	9.5959e-07	1	1.08362	0.428644	0.477874	0.596958
BIOCARTA_SKP2E2F_PATHWAY	Portal	0.58219	4.50418e-06	1.55277e-05	1	-4.12087	-4.78767	-4.66968	-4.65183
BIOCARTA_STEM_PATHWAY	Portal	-0.582182	0.00176917	0.00345735	0	-11.2437	-10.7108	-10.6603	-10.6135
PID_WNT_CANONICAL_PATHWAY	Portal	0.581511	7.96134e-07	3.20827e-06	1	2.73181	2.08095	2.17089	2.19907
KEGG_SELENOAMINO_ACID_METABOLISM	Portal	0.581454	2.55411e-07	1.14599e-06	1	-1.22729	-1.87826	-1.80146	-1.7465
REACTOME_CD22_MEDIATED_BCR_REGULATION	Portal	-0.580996	2.75917e-06	9.93424e-06	0	6.29839	6.7522	6.7261	7.15986
REACTOME_RHO_GTPASES_ACTIVATE_FORMINS	Portal	0.580535	1.13145e-05	3.56353e-05	1	4.7313	3.99869	4.16138	4.29222
REACTOME_VASOPRESSIN_REGULATES_RENAL_WATER_HOMEOSTASIS_VIA_AQUAPORINS	Portal	0.580453	3.12173e-06	1.11041e-05	1	2.32842	1.79798	1.66067	1.78524
REACTOME_NEGATIVE_REGULATION_OF_TCF_DEPENDENT_SIGNALING_BY_WNT_LIGAND_ANTAGONISTS	Portal	-0.580306	2.9657e-05	8.62846e-05	0	6.42608	7.15494	7.00403	6.86019
REACTOME_NUCLEOBASE_BIOSYNTHESIS	Portal	0.57978	0.00015285	0.000382302	1	-0.308173	-0.87376	-0.73422	-1.05588
REACTOME_SIGNALING_BY_ERYTHROPOIETIN	Portal	-0.579104	1.44091e-05	4.4475e-05	0	1.70942	2.22834	2.34599	2.29122
REACTOME_KERATINIZATION	Portal	-0.578839	1.11948e-05	3.53956e-05	0	-1.0517	-0.580512	-0.458286	-0.379772
REACTOME_CD28_DEPENDENT_PI3K_AKT_SIGNALING	Portal	-0.577843	0.000262481	0.000619716	0	2.6544	3.2268	3.1919	3.27803
REACTOME_MAP2K_AND_MAPK_ACTIVATION	Portal	-0.577717	8.10472e-06	2.63708e-05	0	3.94581	4.43123	4.58502	4.55433
REACTOME_FGFR1B_LIGAND_BINDING_AND_ACTIVATION	Portal	0.577641	1.12478e-05	3.54596e-05	1	-9.78126	-10.3731	-10.2921	-10.4115
KEGG_DRUG_METABOLISM_CYTOCHROME_P450	Portal	0.577142	7.00922e-05	0.000188384	1	-0.464921	-1.07432	-0.879066	-1.1728
REACTOME_REACTIONS_SPECIFIC_TO_THE_COMPLEX_N_GLYCAN_SYNTHESIS_PATHWAY	Portal	0.576798	3.32798e-05	9.53708e-05	1	-0.471118	-1.09214	-1.01523	-1.03638
REACTOME_CYTOCHROME_P450_ARRANGED_BY_SUBSTRATE_TYPE	Portal	-0.576272	4.82702e-05	0.000133494	0	0.952566	1.50322	1.59528	1.48802
REACTOME_SIGNALING_BY_NTRK3_TRKC	Portal	-0.576067	5.38735e-06	1.82809e-05	0	-4.80422	-4.19352	-4.18448	-4.30647
REACTOME_APC_C_MEDIATED_DEGRADATION_OF_CELL_CYCLE_PROTEINS	Portal	0.575629	3.18181e-07	1.40242e-06	1	4.82435	4.1457	4.33393	4.26652
PID_ARF6_TRAFFICKING_PATHWAY	Portal	0.575476	3.82652e-06	1.34052e-05	1	-3.71905	-4.45379	-4.22151	-4.20828
REACTOME_OXIDATIVE_STRESS_INDUCED_SENESCENCE	Portal	-0.574362	3.11466e-05	8.98131e-05	0	0.379081	0.887565	0.847829	1.12493
REACTOME_SIGNALING_BY_NOTCH4	Portal	0.574145	1.28369e-09	9.55111e-09	1	7.68665	7.02339	7.16937	7.14476
KEGG_PYRUVATE_METABOLISM	Portal	0.572641	5.79181e-06	1.95105e-05	1	-3.71014	-4.34339	-4.2475	-4.25746
REACTOME_SIGNALING_BY_PDGFRA_TRANSMEMBRANE_JUXTAMEMBRANE_AND_KINASE_DOMAIN_MUTANTS	Portal	-0.572063	3.63029e-08	1.9893e-07	0	4.68266	5.40551	5.26122	5.09745
REACTOME_SIGNALING_BY_FGFR4_IN_DISEASE	Portal	-0.571285	1.95914e-09	1.39477e-08	0	-0.907342	-0.279366	-0.331781	-0.397025
REACTOME_TRANSCRIPTIONAL_REGULATION_OF_PLURIPOTENT_STEM_CELLS	Portal	0.571166	0.000454755	0.00102162	1	-3.52821	-4.02707	-4.12822	-4.14282
PID_SYNDECAN_3_PATHWAY	Portal	0.570821	3.28059e-08	1.8223e-07	1	-0.357662	-1.22002	-0.708284	-0.857139
BIOCARTA_TUBBY_PATHWAY	Portal	-0.570787	2.56965e-05	7.53703e-05	0	0.33344	0.961392	0.679242	1.07205
REACTOME_REMOVAL_OF_THE_FLAP_INTERMEDIATE_FROM_THE_C_STRAND	Portal	0.570548	1.466e-05	4.50778e-05	1	-0.0205763	-0.469962	-0.682692	-0.620719
REACTOME_PI_3K_CASCADE_FGFR2	Portal	-0.570534	3.37809e-08	1.86369e-07	0	-6.30388	-5.57214	-5.7296	-5.89828
REACTOME_LIPOPHAGY	Portal	-0.569402	2.07661e-06	7.59471e-06	0	3.45991	4.01984	3.93413	4.13398
REACTOME_ROLE_OF_SECOND_MESSENGERS_IN_NETRIN_1_SIGNALING	Portal	0.568495	9.42618e-06	3.0115e-05	1	2.3131	1.58743	2.0893	1.55707
REACTOME_RNA_POLYMERASE_III_TRANSCRIPTION_TERMINATION	Portal	-0.568349	1.27946e-07	6.1218e-07	0	-1.72563	-1.27098	-1.04727	-1.15359
REACTOME_ASSEMBLY_OF_THE_HIV_VIRION	Portal	0.567712	3.66948e-07	1.59568e-06	1	-2.29769	-2.72867	-2.96015	-2.90738
REACTOME_TRANSCRIPTIONAL_REGULATION_BY_SMALL_RNAS	Portal	-0.567278	8.83623e-05	0.000233236	0	3.44396	3.97825	4.02212	4.03336
REACTOME_NUCLEAR_IMPORT_OF_REV_PROTEIN	Portal	-0.566215	0.000222487	0.000533443	0	8.26546	8.9129	8.83732	8.7448
PID_CMYB_PATHWAY	Portal	-0.565943	6.37251e-07	2.64353e-06	0	-1.04185	-0.718872	-0.4372	-0.271656
BIOCARTA_CASPASE_PATHWAY	Portal	-0.565827	5.24278e-06	1.78651e-05	0	-5.58099	-5.0163	-4.91055	-5.11863
REACTOME_O_GLYCOSYLATION_OF_TSR_DOMAIN_CONTAINING_PROTEINS	Portal	0.565203	8.93955e-06	2.8656e-05	1	1.50108	0.970693	0.971121	0.865831
REACTOME_THE_FATTY_ACID_CYCLING_MODEL	Portal	-0.564851	0.000309738	0.000720279	0	-2.39968	-1.78079	-1.9103	-1.81341
PID_INTEGRIN2_PATHWAY	Portal	-0.564594	8.99044e-05	0.000237114	0	-2.51819	-2.00835	-2.00539	-1.84704
BIOCARTA_BIOPEPTIDES_PATHWAY	Portal	0.564389	1.06732e-06	4.16653e-06	1	-0.131097	-0.686941	-0.770999	-0.628517
REACTOME_TP53_REGULATES_TRANSCRIPTION_OF_GENES_INVOLVED_IN_CYTOCHROME_C_RELEASE	Portal	0.563627	7.12468e-07	2.90358e-06	1	-4.42478	-5.1827	-4.89219	-4.89033
REACTOME_CARBOXYTERMINAL_POST_TRANSLATIONAL_MODIFICATIONS_OF_TUBULIN	Portal	0.56348	0.00183765	0.00357395	1	0.169434	-0.409046	-0.407603	-0.365489
REACTOME_CELLULAR_RESPONSE_TO_HEAT_STRESS	Portal	-0.563097	5.20882e-05	0.000142956	0	8.08797	8.68256	8.49135	8.77931
PID_GLYPICAN_1PATHWAY	Portal	-0.560631	6.34964e-05	0.000171652	0	-1.65634	-1.19572	-1.12527	-0.966131
REACTOME_PHENYLALANINE_METABOLISM	Portal	0.560507	9.00283e-10	6.87181e-09	1	1.69935	1.26853	1.14761	1.00038
PID_RANBP2_PATHWAY	Portal	0.558306	3.69268e-07	1.60362e-06	1	-0.381843	-1.02222	-1.05368	-0.744544
REACTOME_SWITCHING_OF_ORIGINS_TO_A_POST_REPLICATIVE_STATE	Portal	0.558293	9.38319e-07	3.72621e-06	1	6.90118	6.27817	6.38741	6.36308
REACTOME_REGULATED_PROTEOLYSIS_OF_P75NTR	Portal	0.557942	0.000133798	0.000341494	1	0.543139	-0.102594	0.141944	-0.0837588
REACTOME_CELLULAR_HEXOSE_TRANSPORT	Portal	-0.557372	0.000108384	0.000281955	0	3.3463	3.89095	3.90818	3.91189
REACTOME_NGF_STIMULATED_TRANSCRIPTION	Portal	-0.557286	2.59047e-06	9.36844e-06	0	0.96462	1.62756	1.21128	1.72687
REACTOME_SUMOYLATION_OF_TRANSCRIPTION_FACTORS	Portal	0.557214	6.21314e-05	0.000168242	1	-1.54693	-2.2165	-2.08864	-2.00728
REACTOME_APEX1_INDEPENDENT_RESOLUTION_OF_AP_SITES_VIA_THE_SINGLE_NUCLEOTIDE_REPLACEMENT_PATHWAY	Portal	-0.556221	0.000163978	0.000407307	0	-10.4063	-9.70917	-9.8421	-9.99902
KEGG_TASTE_TRANSDUCTION	Portal	-0.555775	0.000132755	0.000339366	0	-9.99898	-9.44629	-9.44597	-9.43735
REACTOME_RNA_POLYMERASE_III_TRANSCRIPTION	Portal	-0.555596	1.72774e-06	6.45267e-06	0	-7.98015	-7.51461	-7.27986	-7.47918
PID_INTEGRIN3_PATHWAY	Portal	0.555098	4.44678e-07	1.90057e-06	1	6.84045	6.51234	6.17039	6.17333
REACTOME_SCAVENGING_BY_CLASS_B_RECEPTORS	Portal	0.554949	4.19108e-10	3.44199e-09	1	-0.642734	-1.16896	-1.05778	-1.36631
BIOCARTA_MAL_PATHWAY	Portal	0.553824	9.86308e-07	3.88771e-06	1	-4.56927	-5.05964	-5.198	-5.11164
REACTOME_SUMOYLATION	Portal	0.553591	1.27965e-06	4.90683e-06	1	1.11938	0.65171	0.433024	0.612645
REACTOME_ACTIVATION_OF_THE_TFAP2_AP_2_FAMILY_OF_TRANSCRIPTION_FACTORS	Portal	0.552987	5.36559e-05	0.00014701	1	-0.246591	-0.843482	-0.748654	-0.806598
REACTOME_E2F_ENABLED_INHIBITION_OF_PRE_REPLICATION_COMPLEX_FORMATION	Portal	-0.552569	0.000199863	0.000483487	0	0.840347	1.21433	1.49111	1.47331
REACTOME_FBXW7_MUTANTS_AND_NOTCH1_IN_CANCER	Portal	0.552347	2.05538e-06	7.53409e-06	1	2.57034	2.17684	1.93868	1.93844
PID_E2F_PATHWAY	Portal	0.5507	8.81282e-06	2.83057e-05	1	-1.65326	-2.16585	-2.2526	-2.19343
REACTOME_ASSEMBLY_AND_CELL_SURFACE_PRESENTATION_OF_NMDA_RECEPTORS	Portal	0.550415	0.000639975	0.0013859	1	3.82156	3.14004	3.30176	3.37164
PID_TCR_PATHWAY	Portal	0.550384	2.04343e-05	6.12087e-05	1	-7.91366	-8.74994	-8.44388	-8.19831
REACTOME_TRAF6_MEDIATED_NF_KB_ACTIVATION	Portal	0.549712	3.57655e-06	1.2543e-05	1	-4.86806	-5.45278	-5.46846	-5.33208
REACTOME_TRANSPORT_OF_BILE_SALTS_AND_ORGANIC_ACIDS_METAL_IONS_AND_AMINE_COMPOUNDS	Portal	0.549696	7.65204e-05	0.000203469	1	-2.4838	-3.07965	-3.00311	-3.01773
REACTOME_WAX_AND_PLASMALOGEN_BIOSYNTHESIS	Portal	0.549316	7.62793e-05	0.000202994	1	-0.399396	-1.02333	-0.839353	-0.98345
REACTOME_ACTIVATION_OF_RAS_IN_B_CELLS	Portal	-0.549038	9.19472e-06	2.94158e-05	0	2.10674	2.63404	2.56077	2.77253
REACTOME_NETRIN_MEDIATED_REPULSION_SIGNALS	Portal	-0.548576	0.000380182	0.000867306	0	5.63745	6.30422	6.13865	6.11522
REACTOME_ALPHA_PROTEIN_KINASE_1_SIGNALING_PATHWAY	Portal	0.547972	4.83477e-05	0.000133595	1	-0.259558	-0.967982	-0.793758	-0.66085
REACTOME_CLASS_I_PEROXISOMAL_MEMBRANE_PROTEIN_IMPORT	Portal	-0.547427	1.50725e-06	5.69212e-06	0	1.91729	2.69106	2.46735	2.23576
PID_P53_REGULATION_PATHWAY	Portal	0.547281	2.04082e-06	7.50525e-06	1	5.29962	4.63861	4.74973	4.86866
REACTOME_TICAM1_TRAF6_DEPENDENT_INDUCTION_OF_TAK1_COMPLEX	Portal	0.546775	2.0418e-06	7.50525e-06	1	4.27971	3.54111	3.75905	3.89865
REACTOME_MET_ACTIVATES_PI3K_AKT_SIGNALING	Portal	-0.544717	1.48016e-07	6.94882e-07	0	11.5734	12.29	12.086	11.9784
REACTOME_ESTROGEN_BIOSYNTHESIS	Portal	0.544513	3.06585e-07	1.35499e-06	1	-6.76029	-7.166	-7.35264	-7.39577
BIOCARTA_NDKDYNAMIN_PATHWAY	Portal	0.544325	1.55073e-05	4.7548e-05	1	-0.979886	-1.54979	-1.51043	-1.51241
REACTOME_INTRINSIC_PATHWAY_FOR_APOPTOSIS	Portal	0.544183	4.94726e-07	2.09243e-06	1	-1.19437	-1.83848	-1.67321	-1.70397
REACTOME_GOLGI_ASSOCIATED_VESICLE_BIOGENESIS	Portal	-0.54415	0.000103384	0.00027003	0	5.6747	6.15354	6.26227	6.24074
REACTOME_REGULATION_OF_FOXO_TRANSCRIPTIONAL_ACTIVITY_BY_ACETYLATION	Portal	-0.543886	4.58712e-09	3.01838e-08	0	-2.19283	-1.59976	-1.53749	-1.80958
REACTOME_THE_NLRP3_INFLAMMASOME	Portal	-0.543526	3.57693e-10	2.95458e-09	0	-1.93096	-1.58984	-1.36215	-1.21032
REACTOME_NEGATIVE_REGULATION_OF_ACTIVITY_OF_TFAP2_AP_2_FAMILY_TRANSCRIPTION_FACTORS	Portal	0.542326	0.000372856	0.000852393	1	1.39179	0.812478	0.790141	0.945769
REACTOME_RAS_ACTIVATION_UPON_CA2_INFLUX_THROUGH_NMDA_RECEPTOR	Portal	-0.54188	0.000236014	0.0005609	0	6.63241	7.25066	7.08635	7.18585
BIOCARTA_CLASSIC_PATHWAY	Portal	-0.541465	9.56843e-11	9.10263e-10	0	6.76017	7.38744	7.22737	7.2901
REACTOME_S_PHASE	Portal	0.540616	6.06863e-06	2.02122e-05	1	8.10158	7.58496	7.58863	7.50931
PID_P75_NTR_PATHWAY	Portal	0.539715	1.88871e-05	5.67839e-05	1	3.63379	3.209	3.10772	2.96551
BIOCARTA_COMP_PATHWAY	Portal	-0.53931	9.18058e-12	1.10713e-10	0	8.204	8.79576	8.67874	8.75543
KEGG_DORSO_VENTRAL_AXIS_FORMATION	Portal	0.537642	8.49884e-05	0.00022488	1	3.73304	3.28424	3.21587	3.08608
REACTOME_DOWNSTREAM_SIGNALING_OF_ACTIVATED_FGFR3	Portal	-0.537486	2.76039e-09	1.9175e-08	0	-3.61136	-2.95782	-3.02038	-3.24343
SA_B_CELL_RECEPTOR_COMPLEXES	Portal	0.535268	1.86996e-09	1.33911e-08	1	-8.07405	-8.83491	-8.59317	-8.39987
REACTOME_HDL_REMODELING	Portal	-0.534943	2.29584e-10	1.9967e-09	0	6.99867	7.66842	7.54343	7.389
REACTOME_REGULATION_OF_FZD_BY_UBIQUITINATION	Portal	-0.534756	2.77943e-06	9.99602e-06	0	-3.1421	-2.64868	-2.44948	-2.72387
REACTOME_ERK_MAPK_TARGETS	Portal	0.533387	1.00854e-06	3.9657e-06	1	-2.04202	-2.51193	-2.65376	-2.56052
REACTOME_DNA_DOUBLE_STRAND_BREAK_REPAIR	Portal	0.533084	0.000147157	0.000369487	1	-2.52623	-3.15425	-3.05685	-2.96685
REACTOME_TRANSCRIPTIONAL_REGULATION_BY_E2F6	Portal	-0.532507	2.51003e-07	1.13091e-06	0	1.76821	2.48251	2.00901	2.41063
REACTOME_ENDOSOMAL_SORTING_COMPLEX_REQUIRED_FOR_TRANSPORT_ESCRT	Portal	0.532239	1.06504e-06	4.16264e-06	1	1.08498	0.632367	0.520246	0.505602
REACTOME_PROTEIN_REPAIR	Portal	-0.531424	5.07954e-08	2.6969e-07	0	10.282	10.8817	10.8012	10.7573
REACTOME_SIGNALING_BY_NOTCH	Portal	0.530766	0.000136336	0.000347153	1	3.35558	2.78829	2.845	2.84114
REACTOME_DEPOSITION_OF_NEW_CENPA_CONTAINING_NUCLEOSOMES_AT_THE_CENTROMERE	Portal	-0.530735	0.000366786	0.000840293	0	-2.58039	-2.02104	-2.0011	-2.12682
KEGG_GLYCOSAMINOGLYCAN_BIOSYNTHESIS_HEPARAN_SULFATE	Portal	-0.52966	2.97701e-05	8.64587e-05	0	-6.15138	-5.66098	-5.56071	-5.64346
REACTOME_DISEASES_ASSOCIATED_WITH_SURFACTANT_METABOLISM	Portal	-0.529646	5.20108e-05	0.000142868	0	-7.01157	-6.52173	-6.45716	-6.46687
PID_ANTHRAX_PATHWAY	Portal	-0.52794	0.000106974	0.000278511	0	-6.65713	-6.26965	-6.15757	-5.96034
PID_RAS_PATHWAY	Portal	-0.526916	8.50919e-06	2.74665e-05	0	4.23777	4.72573	4.65412	4.9142
PID_RAC1_PATHWAY	Portal	0.526543	1.83101e-06	6.78835e-06	1	-1.6527	-2.41465	-1.92179	-2.20128
REACTOME_PROCESSING_AND_ACTIVATION_OF_SUMO	Portal	0.526509	0.000260349	0.000615129	1	-0.67919	-1.10855	-1.27376	-1.23479
KEGG_LEUKOCYTE_TRANSENDOTHELIAL_MIGRATION	Portal	-0.526072	3.55161e-06	1.24691e-05	0	-3.34018	-2.81876	-2.65858	-2.96499
REACTOME_MICRORNA_MIRNA_BIOGENESIS	Portal	0.525661	7.84837e-08	3.95958e-07	1	-3.87172	-4.53928	-4.4575	-4.19537
REACTOME_TP53_REGULATES_TRANSCRIPTION_OF_ADDITIONAL_CELL_CYCLE_GENES_WHOSE_EXACT_ROLE_IN_THE_P53_PATHWAY_REMAIN_UNCERTAIN	Portal	0.524906	2.98237e-05	8.65366e-05	1	3.24883	2.78569	2.77053	2.61554
REACTOME_GLYCEROPHOSPHOLIPID_BIOSYNTHESIS	Portal	-0.524458	9.76031e-07	3.85188e-06	0	0.636148	1.25821	1.18084	1.04277
KEGG_GLIOMA	Portal	-0.524274	4.71134e-06	1.6156e-05	0	4.40276	5.01008	4.97219	4.79884
BIOCARTA_AKT_PATHWAY	Portal	0.524017	8.43438e-06	2.72521e-05	1	4.09806	3.52723	3.52385	3.67105
REACTOME_MECP2_REGULATES_TRANSCRIPTION_OF_NEURONAL_LIGANDS	Portal	-0.524009	0.00115535	0.00236017	0	-3.71427	-3.24782	-3.09218	-3.23079
BIOCARTA_CPSF_PATHWAY	Portal	0.523572	3.05758e-05	8.84027e-05	1	-6.24785	-6.81819	-6.75501	-6.74107
REACTOME_CTLA4_INHIBITORY_SIGNALING	Portal	-0.523132	0.000106076	0.000276394	0	0.101323	0.588333	0.599837	0.685196
REACTOME_RECYCLING_OF_BILE_ACIDS_AND_SALTS	Portal	-0.52281	4.16829e-06	1.4493e-05	0	-0.942094	-0.511481	-0.437413	-0.30896
BIOCARTA_CDMAC_PATHWAY	Portal	0.522035	3.95388e-07	1.70791e-06	1	-2.46274	-3.05297	-3.10733	-2.79401
REACTOME_RNA_POLYMERASE_III_TRANSCRIPTION_INITIATION_FROM_TYPE_1_PROMOTER	Portal	-0.521339	6.53224e-07	2.696e-06	0	-8.74363	-8.33391	-7.99067	-8.3423
REACTOME_OTHER_INTERLEUKIN_SIGNALING	Portal	-0.52133	5.48779e-06	1.85635e-05	0	3.21812	3.67081	3.77771	3.76983
REACTOME_NONCANONICAL_ACTIVATION_OF_NOTCH3	Portal	0.520962	0.000150971	0.000377893	1	2.51388	1.96596	2.00853	2.00427
REACTOME_EXTENSION_OF_TELOMERES	Portal	0.520876	0.000484105	0.00107786	1	0.0650963	-0.516909	-0.505935	-0.344495
REACTOME_SEALING_OF_THE_NUCLEAR_ENVELOPE_NE_BY_ESCRT_III	Portal	0.520835	1.44472e-07	6.81203e-07	1	1.01255	0.543441	0.541197	0.390511
BIOCARTA_CELL2CELL_PATHWAY	Portal	0.520761	1.60404e-06	6.04354e-06	1	-3.60589	-4.16373	-4.05611	-4.1601
BIOCARTA_GPCR_PATHWAY	Portal	0.520288	1.36802e-05	4.24675e-05	1	-1.93083	-2.35765	-2.60772	-2.38799
REACTOME_G_ALPHA_I_SIGNALLING_EVENTS	Portal	0.520043	4.17989e-06	1.45178e-05	1	-1.50869	-2.02154	-1.98624	-2.07842
REACTOME_ACTIVATED_NTRK2_SIGNALS_THROUGH_RAS	Portal	-0.519982	9.43182e-06	3.0115e-05	0	-2.37869	-1.94061	-1.92678	-1.70874
BIOCARTA_TID_PATHWAY	Portal	0.519686	2.07445e-07	9.46574e-07	1	7.18092	6.48717	6.64715	6.84937
REACTOME_PHASE_II_CONJUGATION_OF_COMPOUNDS	Portal	0.518144	0.0003374	0.000778468	1	8.58006	8.22255	7.99669	7.96652
KEGG_N_GLYCAN_BIOSYNTHESIS	Portal	0.518077	7.29741e-06	2.39361e-05	1	10.3119	9.83122	9.94909	9.60114
REACTOME_CARGO_TRAFFICKING_TO_THE_PERICILIARY_MEMBRANE	Portal	-0.516984	0.000720773	0.00155155	0	5.18729	5.73664	5.59217	5.78402
REACTOME_NEGATIVE_REGULATION_OF_FGFR4_SIGNALING	Portal	-0.51677	1.22928e-05	3.83919e-05	0	-5.1785	-4.65976	-4.60162	-4.72382
REACTOME_TFAP2_AP_2_FAMILY_REGULATES_TRANSCRIPTION_OF_CELL_CYCLE_FACTORS	Portal	0.515937	0.00248819	0.00472582	1	-1.89144	-2.42756	-2.38962	-2.40495
REACTOME_NEGATIVE_REGULATION_OF_NMDA_RECEPTOR_MEDIATED_NEURONAL_TRANSMISSION	Portal	-0.514476	0.00130182	0.00261816	0	9.50317	10.1097	9.93023	10.013
REACTOME_FGFR3_LIGAND_BINDING_AND_ACTIVATION	Portal	-0.514358	5.59539e-08	2.92765e-07	0	-7.66441	-7.00386	-7.0516	-7.39469
REACTOME_DNA_DAMAGE_TELOMERE_STRESS_INDUCED_SENESCENCE	Portal	0.514167	0.000468433	0.00104961	1	-1.88774	-2.4591	-2.38242	-2.36421
BIOCARTA_ASBCELL_PATHWAY	Portal	-0.512861	0.00109429	0.0022496	0	1.60638	1.92089	2.13073	2.30611
REACTOME_EPHRIN_SIGNALING	Portal	0.511661	8.92662e-06	2.86429e-05	1	-2.36428	-2.87038	-2.79832	-2.95912
REACTOME_NR1H2_NR1H3_REGULATE_GENE_EXPRESSION_LINKED_TO_GLUCONEOGENESIS	Portal	0.510548	6.63337e-09	4.2527e-08	1	-4.88848	-5.44096	-5.37399	-5.38212
REACTOME_RHO_GTPASES_ACTIVATE_IQGAPS	Portal	0.510457	1.16795e-05	3.66426e-05	1	1.66334	1.0473	1.20986	1.20148
REACTOME_ANDROGEN_BIOSYNTHESIS	Portal	0.509185	1.10833e-05	3.50774e-05	1	-4.3016	-5.06577	-4.77204	-4.59454
REACTOME_SYNTHESIS_OF_EPOXY_EET_AND_DIHYDROXYEICOSATRIENOIC_ACIDS_DHET	Portal	-0.508881	2.47873e-05	7.30337e-05	0	0.297392	0.917135	0.70218	0.799506
PID_THROMBIN_PAR1_PATHWAY	Portal	-0.508585	0.00050582	0.00112158	0	-0.511464	-0.0669055	0.0896086	-0.0313399
REACTOME_THE_CANONICAL_RETINOID_CYCLE_IN_RODS_TWILIGHT_VISION	Portal	0.508201	4.22571e-07	1.81469e-06	1	-0.487734	-0.745971	-1.00263	-1.2392
REACTOME_CONSTITUTIVE_SIGNALING_BY_ABERRANT_PI3K_IN_CANCER	Portal	-0.507836	0.000172649	0.000425265	0	-7.52615	-6.95159	-7.01515	-7.08819
BIOCARTA_BTG2_PATHWAY	Portal	0.507457	5.63338e-06	1.90163e-05	1	-2.54219	-3.05026	-3.14681	-2.95186
REACTOME_DCC_MEDIATED_ATTRACTIVE_SIGNALING	Portal	0.507374	4.60623e-06	1.58458e-05	1	5.85534	5.48566	5.26805	5.29019
REACTOME_INTERLEUKIN_17_SIGNALING	Portal	0.507081	4.34491e-06	1.50265e-05	1	0.966851	0.317693	0.377109	0.68451
REACTOME_THE_ACTIVATION_OF_ARYLSULFATASES	Portal	0.506887	0.000196936	0.000478189	1	5.56233	5.0053	5.05647	5.10457
REACTOME_CONJUGATION_OF_BENZOATE_WITH_GLYCINE	Portal	-0.506724	0.0015173	0.00300129	0	7.18011	7.84889	7.54848	7.66312
REACTOME_SIGNALING_BY_EGFR_IN_CANCER	Portal	-0.505483	7.43467e-07	3.01476e-06	0	4.93182	5.44496	5.39728	5.46967
REACTOME_CD209_DC_SIGN_SIGNALING	Portal	-0.505354	6.20488e-06	2.06222e-05	0	-0.0873101	0.380647	0.300206	0.57328
BIOCARTA_TOB1_PATHWAY	Portal	0.505242	0.000244044	0.000578713	1	-4.79413	-5.34457	-5.23814	-5.31539
BIOCARTA_GSK3_PATHWAY	Portal	0.504483	0.000383208	0.000873595	1	4.84284	4.39639	4.30633	4.31235
REACTOME_PROCESSIVE_SYNTHESIS_ON_THE_LAGGING_STRAND	Portal	0.503933	0.00151698	0.00300129	1	-0.0609769	-0.509888	-0.679303	-0.505539
NABA_COLLAGENS	Portal	0.503276	0.000153283	0.000382794	1	-5.33527	-5.71344	-5.90639	-5.89581
REACTOME_COLLAGEN_CHAIN_TRIMERIZATION	Portal	0.503276	0.000153283	0.000382794	1	-5.33527	-5.71344	-5.90639	-5.89581
BIOCARTA_VDR_PATHWAY	Portal	0.503139	0.000197692	0.000479307	1	-6.64909	-7.05793	-7.13933	-7.25944
REACTOME_C_TYPE_LECTIN_RECEPTORS_CLRS	Portal	-0.502936	4.42709e-08	2.38563e-07	0	5.56754	5.9286	5.92961	6.35323
REACTOME_TRAF6_MEDIATED_IRF7_ACTIVATION_IN_TLR7_8_OR_9_SIGNALING	Portal	0.502823	8.35639e-08	4.18982e-07	1	1.16923	0.587888	0.748118	0.663207
REACTOME_METABOLISM_OF_VITAMINS_AND_COFACTORS	Portal	-0.502605	0.00115682	0.00236021	0	7.46072	8.0287	7.96434	7.89693
KEGG_T_CELL_RECEPTOR_SIGNALING_PATHWAY	Portal	0.502498	0.000306475	0.000713251	1	-10.1298	-10.7982	-10.6867	-10.412
REACTOME_GROWTH_HORMONE_RECEPTOR_SIGNALING	Portal	0.502485	0.00132789	0.00265742	1	0.942259	0.4074	0.459972	0.451947
KEGG_RIBOFLAVIN_METABOLISM	Portal	-0.502396	1.68325e-06	6.30539e-06	0	0.382996	0.706245	0.910239	1.03969
BIOCARTA_BARR_MAPK_PATHWAY	Portal	0.499897	6.7322e-07	2.75748e-06	1	-1.59131	-2.15295	-2.1742	-1.94648
REACTOME_ABC_TRANSPORTERS_IN_LIPID_HOMEOSTASIS	Portal	-0.499608	0.000102801	0.000268941	0	0.331845	0.962798	0.897123	0.634437
REACTOME_REGULATION_OF_IFNG_SIGNALING	Portal	0.4995	2.52207e-07	1.13476e-06	1	6.29846	5.60814	5.82764	5.96111
REACTOME_NOSTRIN_MEDIATED_ENOS_TRAFFICKING	Portal	0.499327	0.000358976	0.000823563	1	1.78624	1.1601	1.28331	1.41734
REACTOME_FORMYL_PEPTIDE_RECEPTORS_BIND_FORMYL_PEPTIDES_AND_MANY_OTHER_LIGANDS	Portal	-0.499238	4.64557e-07	1.98032e-06	0	0.0073493	0.453561	0.460807	0.605395
REACTOME_NRCAM_INTERACTIONS	Portal	-0.49882	0.000982515	0.00204182	0	1.18967	1.63516	1.55846	1.87185
REACTOME_GAMMA_CARBOXYLATION_HYPUSINE_FORMATION_AND_ARYLSULFATASE_ACTIVATION	Portal	0.497166	3.1555e-05	9.08261e-05	1	8.41848	8.13659	7.94091	7.68644
PID_ATF2_PATHWAY	Portal	0.496519	0.000403074	0.000915025	1	-7.01332	-7.56666	-7.50974	-7.45311
PID_IL8_CXCR1_PATHWAY	Portal	0.496465	6.89873e-07	2.81857e-06	1	1.50459	0.808222	0.93352	1.28264
REACTOME_SYNTHESIS_OF_16_20_HYDROXYEICOSATETRAENOIC_ACIDS_HETE	Portal	-0.496061	9.41872e-05	0.000247203	0	-1.1078	-0.496684	-0.689141	-0.649391
REACTOME_CRMPS_IN_SEMA3A_SIGNALING	Portal	-0.495922	0.000156038	0.000389077	0	-0.614806	-0.0375719	-0.169769	-0.149312
REACTOME_NEUROTRANSMITTER_RECEPTORS_AND_POSTSYNAPTIC_SIGNAL_TRANSMISSION	Portal	0.495231	5.69274e-05	0.000155187	1	-0.412802	-0.929438	-0.890249	-0.904411
REACTOME_UCH_PROTEINASES	Portal	-0.495191	1.67232e-08	9.81014e-08	0	9.90701	10.406	10.4961	10.3045
REACTOME_THROMBOXANE_SIGNALLING_THROUGH_TP_RECEPTOR	Portal	0.495141	1.85982e-05	5.5967e-05	1	4.44743	3.89754	3.82284	4.13649
BIOCARTA_AKAPCENTROSOME_PATHWAY	Portal	-0.495071	0.0012637	0.00255577	0	5.66816	6.10302	6.16472	6.22195
REACTOME_MASTL_FACILITATES_MITOTIC_PROGRESSION	Portal	0.49457	9.991e-05	0.0002618	1	-2.88685	-3.44627	-3.40329	-3.29469
REACTOME_GALACTOSE_CATABOLISM	Portal	-0.494427	0.000498555	0.00110699	0	-2.57186	-1.99099	-2.04271	-2.19861
REACTOME_TRANSPORT_OF_MATURE_MRNAS_DERIVED_FROM_INTRONLESS_TRANSCRIPTS	Portal	-0.494269	0.000284886	0.000668719	0	5.29747	5.81241	5.76474	5.79807
BIOCARTA_HES_PATHWAY	Portal	0.493935	5.02608e-05	0.000138645	1	-2.73618	-3.11636	-3.24051	-3.33347
BIOCARTA_EIF_PATHWAY	Portal	0.493543	2.66403e-08	1.50298e-07	1	1.39268	0.889597	0.873976	0.933833
REACTOME_NCAM_SIGNALING_FOR_NEURITE_OUT_GROWTH	Portal	0.493311	1.0629e-05	3.37712e-05	1	-5.76622	-6.09983	-6.42281	-6.25595
REACTOME_AMINO_ACID_CONJUGATION	Portal	-0.49307	3.72051e-05	0.000105594	0	9.18323	9.97067	9.52291	9.53533
REACTOME_DISEASES_ASSOCIATED_WITH_GLYCOSAMINOGLYCAN_METABOLISM	Portal	0.493004	6.84005e-06	2.26189e-05	1	2.84343	2.42344	2.32942	2.29843
REACTOME_TOXICITY_OF_BOTULINUM_TOXIN_TYPE_D_BONT_D	Portal	0.492904	3.98393e-05	0.000112381	1	-2.49641	-3.07241	-2.86142	-3.03411
REACTOME_MTORC1_MEDIATED_SIGNALLING	Portal	-0.492619	1.31608e-07	6.26925e-07	0	8.80245	9.52954	9.07855	9.27712
REACTOME_SIGNALING_BY_PDGFR_IN_DISEASE	Portal	-0.492238	2.28409e-07	1.03486e-06	0	2.59033	3.20762	3.12869	2.91138
REACTOME_INTRAFLAGELLAR_TRANSPORT	Portal	0.49197	0.000180975	0.000442746	1	4.89754	4.43441	4.22521	4.55708
REACTOME_COMPETING_ENDOGENOUS_RNAS_CERNAS_REGULATE_PTEN_TRANSLATION	Portal	0.491236	1.38584e-05	4.29796e-05	1	5.11222	4.57401	4.39273	4.8962
REACTOME_INFECTION_WITH_MYCOBACTERIUM_TUBERCULOSIS	Portal	-0.490837	2.68851e-05	7.85722e-05	0	1.12121	1.68123	1.44307	1.71186
REACTOME_CELL_CYCLE_MITOTIC	Portal	0.490553	0.000680034	0.00146873	1	3.66627	3.19879	3.15419	3.17417
PID_ATR_PATHWAY	Portal	-0.490269	0.00019639	0.000477219	0	1.14162	1.64982	1.62696	1.61888
REACTOME_INTERCONVERSION_OF_NUCLEOTIDE_DI_AND_TRIPHOSPHATES	Portal	0.48835	0.00156543	0.00308146	1	1.83501	1.29912	1.28234	1.4585
REACTOME_GLUTAMATE_AND_GLUTAMINE_METABOLISM	Portal	0.487925	6.41004e-07	2.64894e-06	1	4.39292	4.12372	3.83192	3.75934
REACTOME_G_ALPHA_12_13_SIGNALLING_EVENTS	Portal	0.487843	0.000233217	0.000555882	1	-4.7695	-5.13652	-5.40508	-5.23044
REACTOME_DEX_H_BOX_HELICASES_ACTIVATE_TYPE_I_IFN_AND_INFLAMMATORY_CYTOKINES_PRODUCTION	Portal	0.487632	3.88366e-06	1.35615e-05	1	-6.13848	-6.76909	-6.59019	-6.51906
KEGG_RENIN_ANGIOTENSIN_SYSTEM	Portal	0.48711	0.000201064	0.00048603	1	0.372863	-0.117478	-0.0646443	-0.160616
REACTOME_SIGNALING_BY_FGFR1_IN_DISEASE	Portal	0.486081	9.90278e-06	3.15876e-05	1	-1.76847	-2.15995	-2.32239	-2.28132
REACTOME_INTERACTIONS_OF_REV_WITH_HOST_CELLULAR_PROTEINS	Portal	-0.485872	0.00125388	0.00253907	0	7.44952	7.99497	7.95192	7.85929
BIOCARTA_PTDINS_PATHWAY	Portal	0.48569	1.72853e-06	6.45267e-06	1	0.146378	-0.226987	-0.541754	-0.249198
REACTOME_FGFR3B_LIGAND_BINDING_AND_ACTIVATION	Portal	0.484856	0.000110594	0.000287244	1	-10.6222	-10.9777	-11.0387	-11.3048
REACTOME_SODIUM_COUPLED_PHOSPHATE_COTRANSPORTERS	Portal	-0.483822	0.000834362	0.00177022	0	5.48208	6.05566	5.83084	6.0112
REACTOME_PENTOSE_PHOSPHATE_PATHWAY	Portal	-0.482492	0.000161157	0.000400914	0	-2.0975	-1.58037	-1.58528	-1.67938
REACTOME_FCERI_MEDIATED_MAPK_ACTIVATION	Portal	-0.482007	2.40663e-06	8.71328e-06	0	-3.02971	-2.77977	-2.56441	-2.29894
REACTOME_FATTY_ACID_METABOLISM	Portal	-0.481596	4.66648e-05	0.000129607	0	8.60568	9.26224	9.07774	8.92184
REACTOME_DOWNREGULATION_OF_SMAD2_3_SMAD4_TRANSCRIPTIONAL_ACTIVITY	Portal	0.481512	4.21805e-06	1.46346e-05	1	-1.14232	-1.70875	-1.66963	-1.49313
BIOCARTA_CCR5_PATHWAY	Portal	0.481001	6.69588e-06	2.21647e-05	1	-2.23424	-2.83847	-2.69603	-2.61123
BIOCARTA_CIRCADIAN_PATHWAY	Portal	-0.480529	0.000696806	0.00150295	0	5.59415	6.29773	6.02219	5.90413
REACTOME_DEFECTS_IN_VITAMIN_AND_COFACTOR_METABOLISM	Portal	-0.480284	1.17498e-05	3.68275e-05	0	5.82156	6.49985	6.24333	6.16235
REACTOME_RUNX3_REGULATES_IMMUNE_RESPONSE_AND_CELL_MIGRATION	Portal	0.480268	0.000357084	0.000819803	1	-3.06885	-3.62268	-3.30422	-3.72046
REACTOME_PHOSPHORYLATION_SITE_MUTANTS_OF_CTNNB1_ARE_NOT_TARGETED_TO_THE_PROTEASOME_BY_THE_DESTRUCTION_COMPLEX	Portal	0.479891	0.000128444	0.000329124	1	-3.28996	-3.81403	-3.77511	-3.72041
BIOCARTA_TCYTOTOXIC_PATHWAY	Portal	0.479828	0.0268369	0.0402119	1	-2.82693	-3.25106	-3.41342	-3.2558
REACTOME_DISORDERS_OF_TRANSMEMBRANE_TRANSPORTERS	Portal	-0.479017	8.071e-06	2.62875e-05	0	11.6819	12.0766	12.2937	12.1124
REACTOME_STAT5_ACTIVATION	Portal	-0.478987	0.00198593	0.00383018	0	11.2041	11.6513	11.6637	11.7344
REACTOME_ACTIVATED_NTRK2_SIGNALS_THROUGH_FRS2_AND_FRS3	Portal	-0.47865	6.21082e-06	2.06222e-05	0	-0.43321	-0.0693083	-0.0613351	0.266964
BIOCARTA_ERK_PATHWAY	Portal	0.478298	1.67191e-05	5.08787e-05	1	1.96739	1.512	1.44682	1.50844
REACTOME_MISCELLANEOUS_TRANSPORT_AND_BINDING_EVENTS	Portal	0.47818	0.000538042	0.00118744	1	7.53909	6.9878	6.99718	7.19774
BIOCARTA_TCRA_PATHWAY	Portal	0.47799	0.00171322	0.00335205	1	-5.93321	-6.52732	-6.35298	-6.3533
REACTOME_IRON_UPTAKE_AND_TRANSPORT	Portal	-0.477173	1.67133e-05	5.08787e-05	0	6.57348	7.03202	7.14925	6.9707
REACTOME_HEMOSTASIS	Portal	-0.476605	2.07949e-05	6.20025e-05	0	6.64991	7.06228	7.22942	7.08784
REACTOME_ADP_SIGNALLING_THROUGH_P2Y_PURINOCEPTOR_12	Portal	0.475721	5.6007e-06	1.89257e-05	1	0.31983	-0.130439	-0.33464	-0.00259356
REACTOME_INTERFERON_SIGNALING	Portal	-0.475489	0.00130786	0.00262543	0	5.17034	5.57355	5.5883	5.77563
REACTOME_AMYLOID_FIBER_FORMATION	Portal	-0.475464	0.000840958	0.00178189	0	4.88053	5.3232	5.2626	5.48219
REACTOME_TP53_REGULATES_TRANSCRIPTION_OF_CASPASE_ACTIVATORS_AND_CASPASES	Portal	-0.475131	2.48304e-07	1.1203e-06	0	-2.78254	-2.31427	-2.17273	-2.43523
REACTOME_FGFR1_MUTANT_RECEPTOR_ACTIVATION	Portal	0.475068	4.13625e-06	1.4397e-05	1	1.7664	1.41636	1.23653	1.2211
REACTOME_REGULATION_OF_PTEN_MRNA_TRANSLATION	Portal	0.47493	1.12353e-05	3.54547e-05	1	5.29197	4.77379	4.60163	5.07569
BIOCARTA_EOSINOPHILS_PATHWAY	Portal	-0.474519	0.000503965	0.00111824	0	-1.38257	-0.890072	-1.06263	-0.771434
REACTOME_MAPK_TARGETS_NUCLEAR_EVENTS_MEDIATED_BY_MAP_KINASES	Portal	0.474446	7.08139e-05	0.000190166	1	-3.40347	-3.90739	-3.92371	-3.80265
REACTOME_N_GLYCAN_ANTENNAE_ELONGATION	Portal	0.474359	4.83058e-07	2.04575e-06	1	-1.51975	-2.18991	-1.73026	-2.06215
KEGG_MISMATCH_REPAIR	Portal	-0.474087	5.2012e-05	0.000142868	0	1.21933	1.81033	1.61767	1.65225
REACTOME_GAP_JUNCTION_DEGRADATION	Portal	0.472594	2.15988e-05	6.416e-05	1	-3.91994	-4.56928	-4.31889	-4.28942
REACTOME_BETA_CATENIN_PHOSPHORYLATION_CASCADE	Portal	0.471921	8.70911e-05	0.000230255	1	-1.14967	-1.64583	-1.65905	-1.55989
BIOCARTA_GCR_PATHWAY	Portal	-0.4717	0.000293494	0.000686937	0	7.04714	7.50967	7.53762	7.50925
REACTOME_FGFR2B_LIGAND_BINDING_AND_ACTIVATION	Portal	0.471306	6.10161e-06	2.03011e-05	1	-6.75718	-7.14584	-7.26436	-7.27525
BIOCARTA_PITX2_PATHWAY	Portal	0.470576	0.00484925	0.00865766	1	-3.89205	-4.32981	-4.38288	-4.37518
REACTOME_TRANSLESION_SYNTHESIS_BY_POLK	Portal	-0.470401	0.000626058	0.00135939	0	2.52804	3.0095	2.99027	2.99555
REACTOME_EPH_EPHRIN_SIGNALING	Portal	0.46989	4.11711e-05	0.000115836	1	-0.863371	-1.39228	-1.33511	-1.27239
REACTOME_SYNTHESIS_OF_PIPS_AT_THE_GOLGI_MEMBRANE	Portal	-0.468459	0.000234874	0.00055901	0	-1.07749	-0.551955	-0.642438	-0.632693
REACTOME_G_PROTEIN_ACTIVATION	Portal	0.468225	1.49278e-05	4.58578e-05	1	-0.125455	-0.57129	-0.731559	-0.47819
BIOCARTA_SODD_PATHWAY	Portal	-0.467264	0.00116287	0.00237105	0	2.05717	2.55278	2.44232	2.57821
REACTOME_MRNA_EDITING	Portal	-0.467195	0.00361998	0.00665337	0	-1.17446	-0.841362	-0.628121	-0.652326
BIOCARTA_ERK5_PATHWAY	Portal	0.467085	0.000111849	0.00029004	1	0.68444	0.242722	0.155909	0.253433
REACTOME_SYNTHESIS_OF_PIPS_AT_THE_LATE_ENDOSOME_MEMBRANE	Portal	-0.466901	0.00497931	0.00885575	0	-3.74814	-3.2537	-3.22094	-3.36908
REACTOME_SHC1_EVENTS_IN_ERBB4_SIGNALING	Portal	-0.466564	0.000321131	0.000743574	0	4.00157	4.4764	4.4226	4.50541
REACTOME_SIGNALING_BY_TYPE_1_INSULIN_LIKE_GROWTH_FACTOR_1_RECEPTOR_IGF1R	Portal	-0.465886	0.000211459	0.00050926	0	-8.19148	-7.58695	-7.73103	-7.85881
REACTOME_BIOSYNTHESIS_OF_MARESIN_LIKE_SPMS	Portal	-0.465486	1.26895e-05	3.95054e-05	0	3.32255	3.74476	3.74755	3.87181
REACTOME_SIGNALING_BY_RETINOIC_ACID	Portal	0.465071	5.47876e-05	0.000149984	1	-2.97259	-3.39583	-3.28567	-3.63148
REACTOME_TETRAHYDROBIOPTERIN_BH4_SYNTHESIS_RECYCLING_SALVAGE_AND_REGULATION	Portal	-0.464564	1.36132e-08	8.1478e-08	0	4.4286	4.89904	4.89415	4.88631
REACTOME_ANTIVIRAL_MECHANISM_BY_IFN_STIMULATED_GENES	Portal	-0.464155	0.000571405	0.00125246	0	6.89968	7.34686	7.36576	7.3789
REACTOME_IKK_COMPLEX_RECRUITMENT_MEDIATED_BY_RIP1	Portal	0.46395	0.000141291	0.000357247	1	3.5196	2.99899	3.03796	3.12999
REACTOME_SIGNAL_TRANSDUCTION_BY_L1	Portal	-0.463322	7.23322e-07	2.94411e-06	0	2.16449	2.66034	2.58519	2.6379
KEGG_PRION_DISEASES	Portal	-0.462226	0.000180899	0.000442746	0	4.08791	4.62749	4.53054	4.49238
REACTOME_CYTOSOLIC_SENSORS_OF_PATHOGEN_ASSOCIATED_DNA	Portal	-0.46181	8.03365e-11	7.84975e-10	0	-2.38163	-2.13099	-1.70865	-1.91982
BIOCARTA_TGFB_PATHWAY	Portal	0.461123	4.28437e-05	0.000119815	1	-2.66159	-3.21515	-3.10953	-3.04344
REACTOME_SEMA3A_PLEXIN_REPULSION_SIGNALING_BY_INHIBITING_INTEGRIN_ADHESION	Portal	-0.460863	0.000282913	0.00066457	0	-5.5039	-5.07871	-4.99354	-5.05686
KEGG_NICOTINATE_AND_NICOTINAMIDE_METABOLISM	Portal	-0.460806	0.000370013	0.000847088	0	3.79245	4.22478	4.15384	4.38114
REACTOME_CHAPERONE_MEDIATED_AUTOPHAGY	Portal	0.46078	1.66804e-05	5.08563e-05	1	1.63728	1.26641	1.09545	1.16763
REACTOME_INTERLEUKIN_4_AND_INTERLEUKIN_13_SIGNALING	Portal	-0.460705	0.00019042	0.000463409	0	-2.86136	-2.64295	-2.2645	-2.2945
REACTOME_SIGNALING_BY_MEMBRANE_TETHERED_FUSIONS_OF_PDGFRA_OR_PDGFRB	Portal	-0.460217	0.000282542	0.000664179	0	0.0405884	0.537248	0.568266	0.396901
KEGG_SPLICEOSOME	Portal	0.459359	0.000166126	0.0004116	1	7.63645	7.03677	7.16227	7.33222
REACTOME_DISEASES_OF_SIGNAL_TRANSDUCTION_BY_GROWTH_FACTOR_RECEPTORS_AND_SECOND_MESSENGERS	Portal	0.457335	0.000566096	0.0012425	1	0.199227	-0.346962	-0.223671	-0.203692
REACTOME_IRF3_MEDIATED_INDUCTION_OF_TYPE_I_IFN	Portal	-0.457302	1.77043e-05	5.35754e-05	0	1.7659	2.14696	2.41885	2.10379
REACTOME_TRANSCRIPTIONAL_REGULATION_OF_GRANULOPOIESIS	Portal	-0.4568	0.000182546	0.000446175	0	-3.34994	-2.81948	-2.83788	-3.02207
PID_LKB1_PATHWAY	Portal	-0.456516	5.67408e-06	1.91338e-05	0	7.21537	7.73631	7.46822	7.81112
REACTOME_RESPONSE_OF_EIF2AK1_HRI_TO_HEME_DEFICIENCY	Portal	-0.456479	8.81153e-06	2.83057e-05	0	-6.57752	-6.34478	-6.02147	-5.99687
REACTOME_VITAMINS	Portal	-0.456286	0.00290922	0.00543948	0	-4.2584	-3.83406	-3.78305	-3.78922
PID_SHP2_PATHWAY	Portal	-0.454731	0.0013053	0.00262192	0	-2.56469	-2.14065	-2.1509	-2.03832
REACTOME_SIGNALING_BY_CYTOSOLIC_FGFR1_FUSION_MUTANTS	Portal	0.45455	1.13946e-06	4.42074e-06	1	8.69233	8.3287	8.15343	8.23123
REACTOME_PROCESSING_OF_INTRONLESS_PRE_MRNAS	Portal	0.454385	0.000548126	0.00120796	1	-2.22937	-2.73822	-2.75613	-2.5569
REACTOME_FCERI_MEDIATED_CA_2_MOBILIZATION	Portal	-0.454225	3.26592e-05	9.3841e-05	0	-0.151729	0.223733	0.160829	0.522927
KEGG_BLADDER_CANCER	Portal	0.453362	6.23543e-06	2.06828e-05	1	-0.640468	-1.18443	-0.970474	-1.12659
REACTOME_GLYCOSAMINOGLYCAN_METABOLISM	Portal	-0.453316	0.00012533	0.000322164	0	0.326624	0.788203	0.813096	0.73852
REACTOME_CALCITONIN_LIKE_LIGAND_RECEPTORS	Portal	-0.453078	0.00153385	0.00302849	0	-2.81222	-2.55069	-2.20641	-2.32032
REACTOME_DEPOLYMERISATION_OF_THE_NUCLEAR_LAMINA	Portal	-0.452694	0.000299441	0.000698839	0	0.849618	1.48921	1.22081	1.19691
BIOCARTA_AHSP_PATHWAY	Portal	-0.45231	0.000447483	0.00100781	0	0.0368764	0.596062	0.512682	0.358814
REACTOME_TRANSCRIPTIONAL_REGULATION_BY_MECP2	Portal	0.452277	0.000111218	0.000288634	1	1.61958	0.988386	1.18668	1.32683
REACTOME_ACTIVATION_OF_C3_AND_C5	Portal	-0.450891	1.14706e-09	8.57389e-09	0	3.02104	3.52219	3.37731	3.51629
REACTOME_GOLGI_CISTERNAE_PERICENTRIOLAR_STACK_REORGANIZATION	Portal	-0.4504	9.07409e-06	2.90586e-05	0	0.911791	1.32527	1.53638	1.22492
REACTOME_CHK1_CHK2_CDS1_MEDIATED_INACTIVATION_OF_CYCLIN_B_CDK1_COMPLEX	Portal	-0.449369	4.13383e-05	0.000116206	0	8.99049	9.45701	9.40959	9.45297
KEGG_JAK_STAT_SIGNALING_PATHWAY	Portal	-0.449227	0.00109916	0.00225676	0	-6.54351	-5.91725	-6.24124	-6.12436
KEGG_CYTOKINE_CYTOKINE_RECEPTOR_INTERACTION	Portal	-0.449064	0.000302087	0.000704508	0	0.068471	0.45855	0.388138	0.705917
REACTOME_PYRIMIDINE_SALVAGE	Portal	0.448696	0.00141776	0.0028153	1	-4.69124	-5.11737	-5.22578	-5.07665
PID_IL23_PATHWAY	Portal	-0.44868	0.00135536	0.00270738	0	3.83542	4.40439	4.18659	4.26132
REACTOME_BIOSYNTHESIS_OF_MARESINS	Portal	-0.448213	3.85939e-06	1.34912e-05	0	4.52314	4.8468	4.96659	5.10066
KEGG_ALDOSTERONE_REGULATED_SODIUM_REABSORPTION	Portal	-0.44793	0.000302554	0.000705091	0	2.62536	3.27517	2.88452	3.06017
REACTOME_SUMOYLATION_OF_DNA_REPLICATION_PROTEINS	Portal	-0.447071	6.24604e-05	0.000168992	0	3.88868	4.22882	4.40918	4.36926
REACTOME_FERTILIZATION	Portal	0.446801	0.00127779	0.00258104	1	-1.87348	-2.40493	-2.21128	-2.34464
REACTOME_SIGNALING_BY_LEPTIN	Portal	0.446768	0.000137813	0.000350364	1	3.79175	3.21971	3.32329	3.49195
REACTOME_GLUCAGON_TYPE_LIGAND_RECEPTORS	Portal	0.446482	4.49613e-05	0.000125412	1	2.63435	2.25591	2.02955	2.27815
REACTOME_PHASE_0_RAPID_DEPOLARISATION	Portal	-0.446441	0.00552095	0.00971255	0	-11.7378	-11.2928	-11.1599	-11.4213
REACTOME_NUCLEOTIDE_LIKE_PURINERGIC_RECEPTORS	Portal	0.446188	0.000857838	0.0018141	1	4.32088	3.7061	3.89162	4.02636
PID_A6B1_A6B4_INTEGRIN_PATHWAY	Portal	0.445836	1.32993e-05	4.13246e-05	1	4.9765	4.58246	4.54753	4.462
REACTOME_INTERACTIONS_OF_VPR_WITH_HOST_CELLULAR_PROTEINS	Portal	-0.445192	0.000744052	0.00159531	0	6.23839	6.66522	6.77251	6.61302
REACTOME_GLYCOGEN_SYNTHESIS	Portal	-0.444284	3.77889e-05	0.000107157	0	-1.01105	-0.515889	-0.554506	-0.629892
REACTOME_CASPASE_ACTIVATION_VIA_EXTRINSIC_APOPTOTIC_SIGNALLING_PATHWAY	Portal	0.444274	0.00576459	0.0101247	1	5.08773	4.65466	4.72	4.5557
REACTOME_METABOLISM_OF_INGESTED_SEMET_SEC_MESEC_INTO_H2SE	Portal	0.444176	5.57884e-05	0.00015221	1	4.8474	4.4653	4.45671	4.28764
REACTOME_SIGNALING_BY_RECEPTOR_TYROSINE_KINASES	Portal	0.442694	7.45643e-08	3.77948e-07	1	0.261468	-0.338478	-0.231736	0.0265346
PID_CDC42_REG_PATHWAY	Portal	0.442506	0.000172462	0.000425265	1	-2.76254	-3.1209	-3.24533	-3.24889
REACTOME_AKT_PHOSPHORYLATES_TARGETS_IN_THE_CYTOSOL	Portal	-0.442333	1.13082e-06	4.39326e-06	0	7.2997	8.09255	7.55544	7.5781
BIOCARTA_CHEMICAL_PATHWAY	Portal	0.441196	0.00438752	0.00789851	1	1.22396	0.822677	0.80285	0.722766
SA_G1_AND_S_PHASES	Portal	0.440905	0.000750409	0.00160682	1	-1.51299	-2.01283	-1.87124	-1.97761
REACTOME_BIOSYNTHESIS_OF_THE_N_GLYCAN_PRECURSOR_DOLICHOL_LIPID_LINKED_OLIGOSACCHARIDE_LLO_AND_TRANSFER_TO_A_NASCENT_PROTEIN	Portal	-0.439397	0.00275374	0.00517263	0	4.72967	5.05329	5.29587	5.15804
PID_P38_MK2_PATHWAY	Portal	0.439148	0.000560987	0.00123364	1	5.26949	4.85267	4.82706	4.81129
KEGG_RENAL_CELL_CARCINOMA	Portal	-0.438737	0.00157514	0.00309495	0	3.39197	3.84949	3.79212	3.8505
REACTOME_VITAMIN_D_CALCIFEROL_METABOLISM	Portal	-0.437914	0.000377523	0.000861846	0	-1.5973	-1.20788	-0.977092	-1.29319
REACTOME_RNA_POLYMERASE_I_TRANSCRIPTION_TERMINATION	Portal	0.43776	7.55592e-05	0.000201574	1	-7.90711	-8.60324	-8.27827	-8.15309
REACTOME_L1CAM_INTERACTIONS	Portal	-0.437049	0.000117679	0.00030394	0	0.967161	1.3443	1.43276	1.43557
REACTOME_EFFECTS_OF_PIP2_HYDROLYSIS	Portal	0.436554	8.94674e-07	3.56113e-06	1	-1.61605	-2.37702	-1.67898	-2.10181
REACTOME_BETA_OXIDATION_OF_BUTANOYL_COA_TO_ACETYL_COA	Portal	-0.436339	5.18243e-05	0.000142594	0	3.49616	4.06076	3.81962	3.91712
REACTOME_NOREPINEPHRINE_NEUROTRANSMITTER_RELEASE_CYCLE	Portal	0.43623	0.000708079	0.00152524	1	-4.2584	-4.69213	-4.81364	-4.57813
PID_ANGIOPOIETIN_RECEPTOR_PATHWAY	Portal	0.435943	0.000199288	0.000482816	1	-3.69929	-4.27192	-4.01646	-4.11731
KEGG_ASCORBATE_AND_ALDARATE_METABOLISM	Portal	0.435837	3.91082e-05	0.000110511	1	2.16603	1.66709	1.66245	1.86102
REACTOME_NICOTINATE_METABOLISM	Portal	-0.435629	0.00128631	0.00259179	0	0.972191	1.43004	1.39494	1.39848
PID_MET_PATHWAY	Portal	0.435309	0.000612743	0.00133316	1	8.6214	8.29704	8.02624	8.23499
REACTOME_PEPTIDE_LIGAND_BINDING_RECEPTORS	Portal	-0.435285	4.80869e-05	0.000133214	0	-2.24925	-1.74092	-1.96644	-1.73453
REACTOME_EXTRINSIC_PATHWAY_OF_FIBRIN_CLOT_FORMATION	Portal	-0.435245	8.1953e-09	5.17229e-08	0	4.31615	4.95704	4.70595	4.5912
BIOCARTA_IL22BP_PATHWAY	Portal	0.434974	0.000213998	0.000514993	1	4.70294	4.21723	4.39322	4.19345
REACTOME_SIGNALING_BY_TGF_BETA_RECEPTOR_COMPLEX	Portal	0.434337	2.21352e-05	6.55768e-05	1	0.603071	0.00885416	0.0964968	0.400851
KEGG_GLYOXYLATE_AND_DICARBOXYLATE_METABOLISM	Portal	0.433613	1.82258e-05	5.49483e-05	1	1.83872	1.52777	1.43013	1.25742
REACTOME_PLATELET_AGGREGATION_PLUG_FORMATION	Portal	-0.433385	0.00102442	0.00211939	0	5.89161	6.34095	6.30946	6.32457
REACTOME_TRIF_MEDIATED_PROGRAMMED_CELL_DEATH	Portal	0.432753	0.000126133	0.000323714	1	-1.65639	-2.18191	-1.9282	-2.15733
REACTOME_HOMOLOGOUS_DNA_PAIRING_AND_STRAND_EXCHANGE	Portal	-0.432318	0.00181271	0.00353178	0	1.15919	1.56092	1.50304	1.71055
BIOCARTA_P35ALZHEIMERS_PATHWAY	Portal	-0.430753	1.38101e-06	5.26439e-06	0	6.59843	7.12436	6.7978	7.16538
REACTOME_NEUROTRANSMITTER_CLEARANCE	Portal	-0.430397	0.00011228	0.000290923	0	3.33357	3.92507	3.69605	3.67078
REACTOME_LYSINE_CATABOLISM	Portal	0.429903	0.0026593	0.00500683	1	0.953225	0.564769	0.547654	0.457542
REACTOME_ANTIGEN_PRESENTATION_FOLDING_ASSEMBLY_AND_PEPTIDE_LOADING_OF_CLASS_I_MHC	Portal	-0.429726	0.000174041	0.000428369	0	6.98802	7.52519	7.34595	7.3821
REACTOME_DNA_REPLICATION_PRE_INITIATION	Portal	-0.429469	0.00016262	0.000404245	0	11.0291	11.3619	11.5051	11.5087
BIOCARTA_SLRP_PATHWAY	Portal	0.42934	1.72628e-05	5.23368e-05	1	2.3772	1.96271	1.92411	1.95676
BIOCARTA_EXTRINSIC_PATHWAY	Portal	-0.429279	1.27117e-07	6.10009e-07	0	5.68509	6.30293	6.12164	5.91854
BIOCARTA_TOLL_PATHWAY	Portal	0.428387	2.39648e-08	1.3687e-07	1	-3.60948	-4.3359	-4.04714	-3.73055
REACTOME_G_ALPHA_Z_SIGNALLING_EVENTS	Portal	0.428256	0.000125816	0.000323157	1	0.586624	0.136749	0.0596076	0.278749
REACTOME_CELL_CELL_JUNCTION_ORGANIZATION	Portal	0.428153	0.00893351	0.0149692	1	4.68975	4.18674	4.2833	4.31473
REACTOME_CELL_JUNCTION_ORGANIZATION	Portal	0.427369	0.00594248	0.0103809	1	2.42523	1.95449	1.98791	2.05118
REACTOME_NUCLEOTIDE_BINDING_DOMAIN_LEUCINE_RICH_REPEAT_CONTAINING_RECEPTOR_NLR_SIGNALING_PATHWAYS	Portal	-0.427358	0.000447433	0.00100781	0	-1.24006	-0.864876	-0.916595	-0.656627
REACTOME_DNA_DOUBLE_STRAND_BREAK_RESPONSE	Portal	0.427266	0.00325109	0.00601628	1	1.86599	1.31771	1.53627	1.46221
REACTOME_SYNTHESIS_OF_12_EICOSATETRAENOIC_ACID_DERIVATIVES	Portal	-0.426811	0.000306496	0.000713251	0	-0.650897	-0.141479	-0.143567	-0.387212
REACTOME_ACTIVATION_OF_THE_PHOTOTRANSDUCTION_CASCADE	Portal	-0.426784	0.00711713	0.0121653	0	2.27907	2.90357	2.65875	2.55525
BIOCARTA_ECM_PATHWAY	Portal	0.426675	5.98526e-06	2.00167e-05	1	4.56615	4.23845	4.04793	4.13205
REACTOME_ERBB2_ACTIVATES_PTK6_SIGNALING	Portal	-0.426528	0.000353159	0.000811366	0	2.919	3.39868	3.2474	3.3905
REACTOME_O_LINKED_GLYCOSYLATION_OF_MUCINS	Portal	0.425615	7.71079e-05	0.000204696	1	-7.60285	-8.28718	-8.02756	-7.77065
REACTOME_ARACHIDONATE_PRODUCTION_FROM_DAG	Portal	-0.425368	0.000419172	0.000949576	0	-4.2533	-3.66248	-3.86986	-3.95146
BIOCARTA_CTL_PATHWAY	Portal	0.42529	0.000264759	0.000624186	1	-16.2915	-17.0254	-16.4688	-16.6561
REACTOME_OREXIN_AND_NEUROPEPTIDES_FF_AND_QRFP_BIND_TO_THEIR_RESPECTIVE_RECEPTORS	Portal	-0.424351	2.15446e-05	6.40611e-05	0	-6.08007	-5.57641	-5.71367	-5.67708
BIOCARTA_BARD1_PATHWAY	Portal	-0.422253	0.000978488	0.00203606	0	4.74335	5.07389	5.29547	5.12744
BIOCARTA_FMLP_PATHWAY	Portal	0.422138	0.000548914	0.00120888	1	0.687668	0.352585	-0.0109481	0.454955
REACTOME_PEXOPHAGY	Portal	0.421813	1.05453e-07	5.1597e-07	1	-0.844687	-1.2404	-1.23868	-1.32042
KEGG_VASOPRESSIN_REGULATED_WATER_REABSORPTION	Portal	-0.421363	0.000959032	0.00200457	0	-0.322579	0.235804	0.037082	0.0234657
REACTOME_CYCLIN_A_CDK2_ASSOCIATED_EVENTS_AT_S_PHASE_ENTRY	Portal	0.421175	4.36753e-06	1.50887e-05	1	5.28356	4.90097	4.96075	4.72544
REACTOME_REGULATION_OF_MECP2_EXPRESSION_AND_ACTIVITY	Portal	0.421166	7.11168e-05	0.000190821	1	-2.13923	-2.65421	-2.65244	-2.37453
BIOCARTA_SUMO_PATHWAY	Portal	0.420841	0.000441712	0.000997156	1	-0.765919	-1.12402	-1.25689	-1.17937
BIOCARTA_RAB_PATHWAY	Portal	-0.420633	5.81008e-05	0.000157987	0	3.19208	3.53243	3.67536	3.63036
REACTOME_BLOOD_GROUP_SYSTEMS_BIOSYNTHESIS	Portal	0.419637	0.0140576	0.0226994	1	1.13904	0.759316	0.634056	0.764842
REACTOME_BETA_OXIDATION_OF_DECANOYL_COA_TO_OCTANOYL_COA_COA	Portal	-0.419225	2.05007e-07	9.40655e-07	0	9.45995	10.0301	9.69829	9.90913
REACTOME_TOLL_LIKE_RECEPTOR_TLR1_TLR2_CASCADE	Portal	0.419183	3.19765e-06	1.13616e-05	1	-0.329253	-0.914521	-0.90955	-0.421238
KEGG_PHENYLALANINE_METABOLISM	Portal	0.418926	0.00102641	0.00212217	1	-2.2981	-2.76321	-2.62728	-2.7606
REACTOME_SLC_MEDIATED_TRANSMEMBRANE_TRANSPORT	Portal	-0.418589	0.0133947	0.021672	0	4.03306	4.43855	4.52243	4.39396
BIOCARTA_CK1_PATHWAY	Portal	-0.418438	0.000134165	0.000342163	0	2.6029	2.81611	3.18319	3.06471
PID_NFKAPPAB_ATYPICAL_PATHWAY	Portal	-0.41783	0.00618563	0.0107536	0	7.11855	7.53077	7.46959	7.6088
KEGG_PRIMARY_BILE_ACID_BIOSYNTHESIS	Portal	0.417822	0.000436635	0.000986383	1	6.92552	6.55399	6.56844	6.40067
KEGG_GLYCOLYSIS_GLUCONEOGENESIS	Portal	-0.416917	0.00120894	0.00245265	0	-5.84896	-5.44186	-5.35107	-5.50321
REACTOME_HOST_INTERACTIONS_OF_HIV_FACTORS	Portal	-0.416502	0.000118467	0.000305351	0	9.5485	9.91497	10.0217	9.95828
REACTOME_P130CAS_LINKAGE_TO_MAPK_SIGNALING_FOR_INTEGRINS	Portal	-0.415396	0.000607049	0.00132254	0	3.94717	4.38074	4.26382	4.44314
REACTOME_PRESYNAPTIC_FUNCTION_OF_KAINATE_RECEPTORS	Portal	0.415061	0.000447672	0.00100781	1	0.200763	-0.069148	-0.353009	-0.220736
REACTOME_MRNA_SPLICING_MINOR_PATHWAY	Portal	0.414976	3.30065e-06	1.1702e-05	1	4.82482	4.17397	4.474	4.58155
BIOCARTA_ACH_PATHWAY	Portal	0.414106	0.00067312	0.00145476	1	3.48183	3.01641	3.16737	3.0194
REACTOME_GLUCAGON_SIGNALING_IN_METABOLIC_REGULATION	Portal	0.413581	0.000546547	0.0012053	1	0.0903818	-0.297949	-0.271372	-0.400275
REACTOME_METHYLATION	Portal	-0.413449	0.000115524	0.000298613	0	8.89726	9.36788	9.16403	9.40022
BIOCARTA_EGF_PATHWAY	Portal	0.41341	1.16053e-05	3.64802e-05	1	-2.94112	-3.4572	-3.35126	-3.25513
REACTOME_CYCLIN_A_B1_B2_ASSOCIATED_EVENTS_DURING_G2_M_TRANSITION	Portal	0.413214	0.00968421	0.0160611	1	-3.80312	-4.33446	-4.07636	-4.23817
REACTOME_CYP2E1_REACTIONS	Portal	-0.413066	3.294e-07	1.44597e-06	0	5.30687	5.81596	5.61529	5.72855
REACTOME_DEGRADATION_OF_AXIN	Portal	-0.413059	1.69996e-06	6.36062e-06	0	9.0949	9.4703	9.53393	9.51964
BIOCARTA_IL1R_PATHWAY	Portal	-0.412736	1.18842e-06	4.57866e-06	0	-0.784968	-0.715436	-0.309615	-0.0916452
REACTOME_MITOPHAGY	Portal	-0.412662	8.73048e-05	0.000230633	0	7.92347	8.28846	8.33807	8.38185
BIOCARTA_TNFR2_PATHWAY	Portal	0.411544	1.45963e-05	4.49243e-05	1	0.692129	0.207097	0.12017	0.514486
BIOCARTA_MHC_PATHWAY	Portal	-0.411011	0.000848138	0.00179593	0	6.95318	7.38808	7.27979	7.42472
REACTOME_GLYCOGEN_METABOLISM	Portal	-0.410726	0.000166213	0.0004116	0	-1.39616	-0.888356	-0.981353	-1.08659
REACTOME_ACTIVATION_OF_PUMA_AND_TRANSLOCATION_TO_MITOCHONDRIA	Portal	0.41049	0.000115292	0.000298252	1	-0.567917	-1.03116	-1.11347	-0.790587
REACTOME_NR1H3_NR1H2_REGULATE_GENE_EXPRESSION_LINKED_TO_CHOLESTEROL_TRANSPORT_AND_EFFLUX	Portal	-0.410106	0.000140644	0.000355888	0	1.43301	1.84342	1.77225	1.9137
REACTOME_NEUROTRANSMITTER_RELEASE_CYCLE	Portal	-0.41005	0.00780779	0.0132333	0	4.33847	4.80377	4.7196	4.72218
KEGG_VASCULAR_SMOOTH_MUSCLE_CONTRACTION	Portal	0.409737	0.00117846	0.00239682	1	-4.95882	-5.43793	-5.23937	-5.42837
REACTOME_NUCLEAR_ENVELOPE_NE_REASSEMBLY	Portal	0.407458	0.000239526	0.000568415	1	5.65843	5.36952	5.19314	5.19026
REACTOME_INSULIN_PROCESSING	Portal	-0.407239	0.00363134	0.00667047	0	-4.12108	-3.79959	-3.65503	-3.68691
REACTOME_HOMOLOGY_DIRECTED_REPAIR	Portal	0.406964	0.00370196	0.00679084	1	-4.0475	-4.43654	-4.4606	-4.46625
PID_INTEGRIN_CS_PATHWAY	Portal	0.406841	0.0100957	0.0166629	1	0.647233	0.0818944	0.317385	0.321896
REACTOME_POLO_LIKE_KINASE_MEDIATED_EVENTS	Portal	-0.40642	0.000792062	0.00168821	0	-5.91872	-5.39278	-5.4612	-5.6829
REACTOME_THROMBIN_SIGNALLING_THROUGH_PROTEINASE_ACTIVATED_RECEPTORS_PARS	Portal	0.406138	0.00394986	0.0071864	1	2.05102	1.60601	1.59857	1.73006
REACTOME_PEROXISOMAL_LIPID_METABOLISM	Portal	-0.405803	1.57628e-05	4.824e-05	0	1.7977	2.15686	2.38106	2.07258
REACTOME_NICOTINAMIDE_SALVAGING	Portal	-0.405385	0.0065314	0.0112522	0	-1.50868	-1.07941	-1.09129	-1.13919
BIOCARTA_SHH_PATHWAY	Portal	-0.405094	0.00158934	0.00312096	0	0.601686	0.97609	1.10578	0.938476
BIOCARTA_RB_PATHWAY	Portal	0.404843	0.0050266	0.00892517	1	3.04528	2.66932	2.61579	2.63619
REACTOME_VEGFR2_MEDIATED_CELL_PROLIFERATION	Portal	0.404665	0.000878694	0.00185217	1	1.11001	0.649087	0.68507	0.781881
REACTOME_NEGATIVE_REGULATION_OF_FGFR3_SIGNALING	Portal	-0.404383	0.000178737	0.000438596	0	-0.267611	0.207427	0.191203	0.0116852
REACTOME_NEGATIVE_REGULATION_OF_THE_PI3K_AKT_NETWORK	Portal	-0.403865	0.00251957	0.00477423	0	-9.87295	-9.46381	-9.41918	-9.52428
REACTOME_HDR_THROUGH_MMEJ_ALT_NHEJ	Portal	-0.403625	0.00581569	0.0101924	0	0.384662	0.74673	0.923435	0.694696
KEGG_VIRAL_MYOCARDITIS	Portal	0.402876	0.00101093	0.00209819	1	-9.83973	-10.4704	-10.1088	-10.1486
PID_RXR_VDR_PATHWAY	Portal	0.402723	0.00393157	0.00716115	1	-8.46343	-8.87389	-8.77875	-8.94584
REACTOME_DOWNREGULATION_OF_ERBB2_ERBB3_SIGNALING	Portal	-0.402152	4.05169e-05	0.000114095	0	4.15474	4.77036	4.42546	4.47487
KEGG_PENTOSE_AND_GLUCURONATE_INTERCONVERSIONS	Portal	0.401898	0.000145909	0.000366636	1	-0.00742113	-0.502339	-0.428309	-0.297309
REACTOME_SIGNAL_ATTENUATION	Portal	0.40189	0.000403892	0.000916242	1	-4.19191	-4.74408	-4.40816	-4.62914
REACTOME_METHIONINE_SALVAGE_PATHWAY	Portal	0.401774	2.25716e-05	6.67479e-05	1	-4.92733	-5.34947	-5.23811	-5.39974
REACTOME_SIGNALING_BY_ERBB2_IN_CANCER	Portal	-0.401495	0.00019975	0.000483487	0	3.57424	4.05761	3.90819	3.96142
BIOCARTA_EPONFKB_PATHWAY	Portal	-0.400735	9.2948e-05	0.000244544	0	-1.44184	-1.27989	-0.95818	-0.885237
REACTOME_EPHB_MEDIATED_FORWARD_SIGNALING	Portal	0.400404	0.00068696	0.0014827	1	2.44788	1.91985	2.04212	2.18046
KEGG_HEDGEHOG_SIGNALING_PATHWAY	Portal	0.39963	0.0239813	0.036336	1	-0.603101	-0.977302	-1.05335	-0.977545
REACTOME_INTERLEUKIN_2_FAMILY_SIGNALING	Portal	-0.399127	0.00441513	0.007935	0	-1.06511	-0.777811	-0.665507	-0.554629
PID_ALPHA_SYNUCLEIN_PATHWAY	Portal	-0.398023	0.000573224	0.00125475	0	-5.64812	-5.40209	-5.28277	-5.06543
PID_PI3KCI_PATHWAY	Portal	0.397673	0.00166907	0.00327157	1	-5.19385	-5.64964	-5.64498	-5.47996
PID_BMP_PATHWAY	Portal	-0.396756	0.0145885	0.0234515	0	8.73054	9.08167	9.05226	9.24796
BIOCARTA_ION_PATHWAY	Portal	0.396593	0.00155533	0.00306531	1	-6.94699	-7.19323	-7.51974	-7.31779
REACTOME_POST_TRANSLATIONAL_PROTEIN_MODIFICATION	Portal	0.396424	6.12656e-05	0.000166036	1	7.85096	7.51699	7.58475	7.26186
PID_CXCR4_PATHWAY	Portal	-0.395637	0.00104001	0.00214497	0	6.10852	6.36795	6.57722	6.56732
BIOCARTA_TSP1_PATHWAY	Portal	0.394729	0.00172244	0.00336804	1	2.45387	2.02863	2.16058	1.98823
REACTOME_PROTEIN_FOLDING	Portal	0.394345	9.33164e-08	4.64292e-07	1	0.477303	-0.118544	-0.05532	0.422738
KEGG_GLYCOSPHINGOLIPID_BIOSYNTHESIS_GANGLIO_SERIES	Portal	-0.394065	0.000223225	0.000534029	0	5.37989	5.70719	5.73878	5.87592
REACTOME_BINDING_AND_UPTAKE_OF_LIGANDS_BY_SCAVENGER_RECEPTORS	Portal	-0.393976	0.00377378	0.00690086	0	6.00719	6.47658	6.39289	6.33401
PID_IL6_7_PATHWAY	Portal	-0.393738	0.000117918	0.000304316	0	0.0875937	0.364649	0.652546	0.4268
REACTOME_REDUCTION_OF_CYTOSOLIC_CA_LEVELS	Portal	-0.393422	0.000194757	0.000473608	0	3.19182	3.47447	3.72941	3.55184
REACTOME_REGULATION_OF_GLYCOLYSIS_BY_FRUCTOSE_2_6_BISPHOSPHATE_METABOLISM	Portal	-0.393142	1.58807e-05	4.85552e-05	0	2.41295	2.83228	2.68963	2.89637
REACTOME_HDACS_DEACETYLATE_HISTONES	Portal	-0.392747	0.00745694	0.0126968	0	-0.818972	-0.327027	-0.432496	-0.519152
REACTOME_ACETYLCHOLINE_NEUROTRANSMITTER_RELEASE_CYCLE	Portal	-0.392462	0.0028456	0.0053236	0	-2.22972	-1.80323	-2.03984	-1.66871
REACTOME_DNA_DAMAGE_REVERSAL	Portal	-0.391856	0.000140127	0.000354898	0	10.2411	10.7615	10.4977	10.6395
PID_PTP1B_PATHWAY	Portal	-0.391634	0.00470443	0.00841299	0	3.68122	4.03165	3.97916	4.20776
REACTOME_NEUREXINS_AND_NEUROLIGINS	Portal	0.391372	0.0227501	0.034812	1	-5.21872	-5.77331	-5.47355	-5.58343
REACTOME_INTRINSIC_PATHWAY_OF_FIBRIN_CLOT_FORMATION	Portal	-0.391225	7.51247e-05	0.00020058	0	4.84623	5.35396	5.20655	5.15185
REACTOME_APOPTOTIC_CLEAVAGE_OF_CELL_ADHESION_PROTEINS	Portal	-0.391218	0.000819501	0.00174211	0	7.23996	7.73636	7.63917	7.518
REACTOME_SYNTHESIS_OF_PE	Portal	0.391125	0.00103269	0.00213307	1	3.58215	3.26283	3.26443	3.04581
BIOCARTA_GATA3_PATHWAY	Portal	0.390882	0.00323849	0.00599638	1	-6.45014	-6.91308	-6.80556	-6.80442
REACTOME_MITOCHONDRIAL_FATTY_ACID_BETA_OXIDATION	Portal	-0.390558	2.96385e-06	1.05773e-05	0	6.63786	7.23776	7.02073	6.82677
REACTOME_FREE_FATTY_ACIDS_REGULATE_INSULIN_SECRETION	Portal	0.389771	9.22025e-05	0.00024278	1	-2.52333	-2.85665	-2.80156	-3.08109
REACTOME_ACTIVATION_OF_RAC1_DOWNSTREAM_OF_NMDARS	Portal	-0.389727	0.000908992	0.00190982	0	-3.93958	-3.48651	-3.53051	-3.63254
REACTOME_NUCLEAR_SIGNALING_BY_ERBB4	Portal	0.389625	0.00350315	0.00646062	1	2.06694	1.63512	1.71172	1.68511
REACTOME_SCAVENGING_BY_CLASS_F_RECEPTORS	Portal	-0.389466	8.50846e-07	3.40338e-06	0	9.06678	9.48635	9.48194	9.40045
REACTOME_SIGNALING_BY_ACTIVIN	Portal	-0.389262	0.00709677	0.0121424	0	3.39956	3.77862	3.70109	3.88676
REACTOME_IRS_MEDIATED_SIGNALLING	Portal	-0.38919	0.00270635	0.00509247	0	-8.79297	-8.32603	-8.36358	-8.52173
PID_SMAD2_3NUCLEAR_PATHWAY	Portal	0.389113	0.00904186	0.0150961	1	-1.24355	-1.72441	-1.58635	-1.58721
REACTOME_PI3K_AKT_SIGNALING_IN_CANCER	Portal	-0.388964	0.000165174	0.000409651	0	-2.26139	-1.68772	-1.93569	-1.99386
REACTOME_PROCESSIVE_SYNTHESIS_ON_THE_C_STRAND_OF_THE_TELOMERE	Portal	0.388603	0.000565662	0.00124239	1	2.02031	1.80896	1.52975	1.55639
REACTOME_MUSCLE_CONTRACTION	Portal	0.388243	0.000978288	0.00203606	1	-13.7972	-14.2535	-13.9699	-14.3328
REACTOME_ATTACHMENT_OF_GPI_ANCHOR_TO_UPAR	Portal	0.388188	0.000538081	0.00118744	1	-3.47959	-4.07517	-3.85593	-3.67223
REACTOME_PLASMA_LIPOPROTEIN_REMODELING	Portal	-0.388182	0.000294451	0.00068868	0	7.13799	7.61428	7.48475	7.47949
PID_IFNG_PATHWAY	Portal	0.388037	0.00240144	0.00457444	1	4.34103	3.80148	4.05948	3.99802
KEGG_MTOR_SIGNALING_PATHWAY	Portal	0.387237	0.00105865	0.00217911	1	1.213	0.862112	0.896934	0.718236
PID_RB_1PATHWAY	Portal	-0.386214	0.00713783	0.0121933	0	-0.685137	-0.360615	-0.249918	-0.286235
REACTOME_DEFECTS_IN_COBALAMIN_B12_METABOLISM	Portal	-0.385567	0.00256176	0.00484283	0	1.25986	1.80891	1.64525	1.48214
KEGG_NON_SMALL_CELL_LUNG_CANCER	Portal	-0.385489	0.000175493	0.000431614	0	1.84512	2.30926	2.16156	2.221
REACTOME_PHOSPHOLIPASE_C_MEDIATED_CASCADE_FGFR2	Portal	0.385445	0.000202718	0.000489299	1	-14.3462	-14.6217	-14.6947	-14.8786
REACTOME_ACYL_CHAIN_REMODELING_OF_CL	Portal	0.383337	0.000179718	0.000440337	1	-0.443665	-1.04841	-0.796935	-0.635658
REACTOME_REGULATION_OF_LIPID_METABOLISM_BY_PPARALPHA	Portal	-0.383187	0.00160239	0.00314469	0	-4.02135	-3.5918	-3.7062	-3.61649
REACTOME_PROTEIN_PROTEIN_INTERACTIONS_AT_SYNAPSES	Portal	0.382577	0.0186419	0.0292147	1	-5.1683	-5.71143	-5.41418	-5.52703
REACTOME_SIGNALLING_TO_P38_VIA_RIT_AND_RIN	Portal	0.382531	0.00856156	0.0143905	1	-1.30341	-1.813	-1.63876	-1.60607
REACTOME_PROLACTIN_RECEPTOR_SIGNALING	Portal	0.382349	0.00370524	0.00679084	1	2.43264	1.98533	1.88141	2.28413
BIOCARTA_HIVNEF_PATHWAY	Portal	0.381605	0.000448506	0.00100898	1	-1.30882	-1.88515	-1.60004	-1.58609
REACTOME_PROTEIN_METHYLATION	Portal	0.381582	0.00081443	0.00173247	1	-0.955399	-1.27597	-1.41887	-1.3161
REACTOME_NEGATIVE_EPIGENETIC_REGULATION_OF_RRNA_EXPRESSION	Portal	-0.381189	0.00370424	0.00679084	0	-7.52593	-7.25407	-7.07065	-7.1095
KEGG_PATHOGENIC_ESCHERICHIA_COLI_INFECTION	Portal	0.380339	0.00378152	0.00691112	1	0.159799	-0.344499	-0.161047	-0.156073
REACTOME_PLATELET_SENSITIZATION_BY_LDL	Portal	-0.379912	0.00107246	0.00220613	0	-1.25138	-0.938428	-0.850926	-0.825043
REACTOME_SIGNALING_BY_HIPPO	Portal	-0.37978	0.0015521	0.0030608	0	5.3821	5.69357	5.86618	5.72591
REACTOME_PHASE_4_RESTING_MEMBRANE_POTENTIAL	Portal	-0.379649	0.00182357	0.00355081	0	0.218572	0.585547	0.486071	0.723043
REACTOME_NEGATIVE_REGULATION_OF_MAPK_PATHWAY	Portal	0.379249	0.00222401	0.00426152	1	-4.49662	-4.92628	-4.83021	-4.87112
KEGG_PANTOTHENATE_AND_COA_BIOSYNTHESIS	Portal	-0.379122	0.0228066	0.0348655	0	1.14167	1.48545	1.46389	1.61303
PID_BETA_CATENIN_NUC_PATHWAY	Portal	0.378989	0.0041974	0.00759215	1	2.70886	2.24027	2.31863	2.4307
PID_MYC_ACTIV_PATHWAY	Portal	-0.378689	0.000271683	0.000639578	0	1.15159	1.43312	1.5854	1.57231
REACTOME_SRP_DEPENDENT_COTRANSLATIONAL_PROTEIN_TARGETING_TO_MEMBRANE	Portal	0.377929	9.69645e-08	4.80233e-07	1	16.3975	16.0082	15.9981	16.0523
REACTOME_MUSCARINIC_ACETYLCHOLINE_RECEPTORS	Portal	0.377539	0.00156708	0.00308283	1	3.82385	3.38091	3.61801	3.34001
REACTOME_TRAFFICKING_AND_PROCESSING_OF_ENDOSOMAL_TLR	Portal	0.376917	9.32212e-05	0.000245065	1	-2.3731	-2.76666	-2.60804	-2.87536
REACTOME_DEGRADATION_OF_CYSTEINE_AND_HOMOCYSTEINE	Portal	0.376281	7.18405e-06	2.36359e-05	1	12.0034	11.6827	11.7803	11.4184
BIOCARTA_NGF_PATHWAY	Portal	0.376043	0.000112729	0.000291854	1	-0.230576	-0.619201	-0.685005	-0.51565
REACTOME_FGFR2_MUTANT_RECEPTOR_ACTIVATION	Portal	0.375714	0.00156377	0.00308007	1	-9.80391	-10.2347	-10.1005	-10.2036
REACTOME_EUKARYOTIC_TRANSLATION_INITIATION	Portal	0.375161	5.57522e-08	2.92181e-07	1	17.2481	16.9007	16.7876	16.9304
REACTOME_FOXO_MEDIATED_TRANSCRIPTION_OF_OXIDATIVE_STRESS_METABOLIC_AND_NEURONAL_GENES	Portal	0.374785	0.00017081	0.000421696	1	-0.836914	-1.0909	-1.3033	-1.2409
KEGG_BASAL_TRANSCRIPTION_FACTORS	Portal	0.374597	0.00643849	0.0111394	1	-0.687008	-1.1166	-0.929343	-1.13888
REACTOME_SMOOTH_MUSCLE_CONTRACTION	Portal	0.374516	0.00598224	0.0104448	1	2.08429	1.68845	1.79005	1.65082
REACTOME_FORMATION_OF_XYLULOSE_5_PHOSPHATE	Portal	0.374316	2.8576e-05	8.33639e-05	1	0.415005	-0.0148724	0.143967	-0.00702798
REACTOME_ION_CHANNEL_TRANSPORT	Portal	0.374281	0.00197658	0.00381442	1	-4.10214	-4.52243	-4.34838	-4.55847
REACTOME_HEPARAN_SULFATE_HEPARIN_HS_GAG_METABOLISM	Portal	-0.373994	0.000393556	0.000894672	0	-5.16872	-4.72986	-4.67662	-4.97771
REACTOME_HS_GAG_BIOSYNTHESIS	Portal	-0.373738	0.00128195	0.00258623	0	-2.17177	-1.75274	-1.72759	-1.91378
PID_CONE_PATHWAY	Portal	0.373604	0.023967	0.0363313	1	-4.34446	-4.76037	-4.71674	-4.67708
REACTOME_SIGNALING_BY_HEDGEHOG	Portal	0.373524	0.000377483	0.000861846	1	5.48163	5.05405	5.21065	5.05962
REACTOME_NR1H2_AND_NR1H3_MEDIATED_SIGNALING	Portal	-0.373343	0.000495011	0.00109987	0	0.358621	0.741348	0.636586	0.817958
PID_UPA_UPAR_PATHWAY	Portal	0.373063	0.000177787	0.000436925	1	4.49684	4.0093	4.22231	4.13973
REACTOME_WNT5A_DEPENDENT_INTERNALIZATION_OF_FZD4	Portal	-0.372762	0.000221535	0.000531554	0	0.742831	1.10632	1.05018	1.19028
REACTOME_G_BETA_GAMMA_SIGNALLING_THROUGH_CDC42	Portal	0.372372	0.00201746	0.00388636	1	0.697331	0.346915	0.176988	0.450974
REACTOME_P38MAPK_EVENTS	Portal	0.372074	0.00592044	0.010348	1	-3.76767	-4.3303	-3.94268	-4.14625
REACTOME_RUNX1_AND_FOXP3_CONTROL_THE_DEVELOPMENT_OF_REGULATORY_T_LYMPHOCYTES_TREGS	Portal	-0.371823	0.0165117	0.0262054	0	-3.75385	-3.3107	-3.53319	-3.3022
BIOCARTA_IFNG_PATHWAY	Portal	0.371397	0.000572613	0.00125426	1	1.87706	1.34042	1.60682	1.56975
BIOCARTA_CELLCYCLE_PATHWAY	Portal	0.370657	0.00186086	0.00361691	1	-4.32133	-4.93728	-4.50397	-4.6347
REACTOME_FCGAMMA_RECEPTOR_FCGR_DEPENDENT_PHAGOCYTOSIS	Portal	0.370454	0.00153151	0.00302755	1	1.21545	0.705847	1.02813	0.801
PID_NFAT_TFPATHWAY	Portal	0.370376	1.01869e-06	3.99299e-06	0.666667	-7.93516	-8.50394	-8.48177	-7.93091
REACTOME_TRAFFICKING_OF_GLUR2_CONTAINING_AMPA_RECEPTORS	Portal	-0.37014	0.00907264	0.0151397	0	-2.18046	-1.81451	-1.80199	-1.81447
BIOCARTA_PDZS_PATHWAY	Portal	0.369995	0.00651024	0.0112396	1	2.03857	1.71452	1.71762	1.57358
REACTOME_LYSOSPHINGOLIPID_AND_LPA_RECEPTORS	Portal	-0.369412	0.00419111	0.00758703	0	-1.40752	-0.84307	-1.1121	-1.15913
REACTOME_PTK6_REGULATES_CELL_CYCLE	Portal	0.368752	0.00547922	0.00964962	1	-1.88607	-2.24374	-2.19394	-2.32677
REACTOME_TYROSINE_CATABOLISM	Portal	0.368729	1.81525e-06	6.73761e-06	1	1.095	0.572422	0.79949	0.806891
REACTOME_METABOLISM_OF_WATER_SOLUBLE_VITAMINS_AND_COFACTORS	Portal	-0.368703	0.0121856	0.0198344	0	7.09359	7.54629	7.50267	7.33791
KEGG_ADIPOCYTOKINE_SIGNALING_PATHWAY	Portal	0.367085	0.00161583	0.00316915	1	-4.89632	-5.4513	-5.19754	-5.14138
REACTOME_MOLYBDENUM_COFACTOR_BIOSYNTHESIS	Portal	0.366782	0.000752771	0.00161081	1	-3.17234	-3.57435	-3.47633	-3.56668
PID_HNF3B_PATHWAY	Portal	-0.366176	0.0010423	0.00214818	0	2.54972	2.91715	2.80256	3.02799
REACTOME_FATTY_ACIDS	Portal	-0.365102	0.000475553	0.00106173	0	0.475909	0.839021	0.908124	0.775889
REACTOME_ERKS_ARE_INACTIVATED	Portal	0.364048	0.000226164	0.000539469	1	-3.92536	-4.30254	-4.40363	-4.16205
REACTOME_REGULATION_OF_RUNX3_EXPRESSION_AND_ACTIVITY	Portal	-0.363174	1.35407e-07	6.42192e-07	0	8.07014	8.35347	8.50924	8.43724
REACTOME_FGFR2_LIGAND_BINDING_AND_ACTIVATION	Portal	-0.363152	2.33401e-05	6.89573e-05	0	-11.817	-11.2931	-11.4411	-11.6272
REACTOME_P75NTR_REGULATES_AXONOGENESIS	Portal	0.363088	0.00848204	0.0142919	1	-0.0247022	-0.276344	-0.429077	-0.457949
SA_PROGRAMMED_CELL_DEATH	Portal	-0.362998	0.0143077	0.0230343	0	3.92588	4.30747	4.19738	4.36178
REACTOME_INTRACELLULAR_SIGNALING_BY_SECOND_MESSENGERS	Portal	-0.362971	0.000387212	0.000881485	0	-1.55413	-1.10613	-1.28009	-1.18724
BIOCARTA_TALL1_PATHWAY	Portal	0.362902	0.0149738	0.0240114	1	-6.04241	-6.4641	-6.29807	-6.45377
REACTOME_CLEC7A_INFLAMMASOME_PATHWAY	Portal	0.362898	3.66896e-05	0.000104222	1	-0.898654	-1.59722	-0.997365	-1.19007
REACTOME_RUNX1_REGULATES_TRANSCRIPTION_OF_GENES_INVOLVED_IN_DIFFERENTIATION_OF_HSCS	Portal	-0.362323	0.00118809	0.00241338	0	5.58227	5.92874	5.99112	5.91391
PID_MYC_REPRESS_PATHWAY	Portal	-0.362178	0.00248751	0.00472582	0	3.16906	3.64736	3.50978	3.43657
REACTOME_RECYCLING_PATHWAY_OF_L1	Portal	0.362079	3.52684e-05	0.000100448	1	0.795881	0.332255	0.509214	0.459937
REACTOME_GOLGI_TO_ER_RETROGRADE_TRANSPORT	Portal	0.361806	2.63501e-05	7.71478e-05	1	3.18165	2.76873	2.98048	2.71034
KEGG_MAPK_SIGNALING_PATHWAY	Portal	0.36126	0.000341704	0.000787279	1	-7.64542	-8.24135	-7.98024	-7.79844
REACTOME_NEGATIVE_FEEDBACK_REGULATION_OF_MAPK_PATHWAY	Portal	0.360661	4.60332e-05	0.000128072	1	-3.28616	-3.61631	-3.58642	-3.73773
REACTOME_LISTERIA_MONOCYTOGENES_ENTRY_INTO_HOST_CELLS	Portal	-0.358189	0.00143268	0.00283911	0	13.9304	14.2015	14.3058	14.3584
BIOCARTA_BCELLSURVIVAL_PATHWAY	Portal	-0.358186	0.000567089	0.00124384	0	4.08043	4.31822	4.47254	4.52507
BIOCARTA_RACCYCD_PATHWAY	Portal	0.357071	0.00894081	0.0149693	1	-1.17057	-1.54518	-1.54655	-1.49119
PID_NETRIN_PATHWAY	Portal	0.356696	4.26451e-07	1.82749e-06	1	0.831765	0.690469	0.411927	0.322813
KEGG_THYROID_CANCER	Portal	0.356279	0.00170065	0.00332945	1	-4.06147	-4.34921	-4.33962	-4.56443
REACTOME_HIV_LIFE_CYCLE	Portal	0.356016	1.34976e-06	5.16348e-06	1	2.65845	2.11291	2.40647	2.38792
BIOCARTA_CREM_PATHWAY	Portal	0.355873	0.00310866	0.00578571	1	3.59029	3.30201	3.08208	3.31916
KEGG_GLUTATHIONE_METABOLISM	Portal	0.355745	0.00187217	0.00363671	1	-1.94697	-2.23089	-2.19336	-2.48388
REACTOME_TICAM1_DEPENDENT_ACTIVATION_OF_IRF3_IRF7	Portal	0.35574	0.000773151	0.00165115	1	5.32918	4.92766	4.99961	4.99304
REACTOME_SIGNALING_BY_FGFR4	Portal	-0.355361	5.77836e-05	0.000157389	0	-4.87752	-4.50192	-4.45574	-4.60882
PID_HIV_NEF_PATHWAY	Portal	0.35525	0.00133405	0.00266811	1	-3.95568	-4.472	-4.26106	-4.19974
REACTOME_TNF_RECEPTOR_SUPERFAMILY_TNFSF_MEMBERS_MEDIATING_NON_CANONICAL_NF_KB_PATHWAY	Portal	0.354599	0.00169105	0.00331266	1	-1.3354	-1.92244	-1.64039	-1.50716
REACTOME_SYNTHESIS_OF_15_EICOSATETRAENOIC_ACID_DERIVATIVES	Portal	0.354305	0.00902394	0.015074	1	1.70831	1.31622	1.33729	1.4085
KEGG_PORPHYRIN_AND_CHLOROPHYLL_METABOLISM	Portal	-0.354228	0.00577861	0.0101404	0	0.95837	1.30355	1.3478	1.28645
REACTOME_FOXO_MEDIATED_TRANSCRIPTION_OF_CELL_DEATH_GENES	Portal	0.353559	0.00651394	0.01124	1	-3.80812	-4.13063	-4.11679	-4.23761
REACTOME_ACTIVATION_OF_THE_MRNA_UPON_BINDING_OF_THE_CAP_BINDING_COMPLEX_AND_EIFS_AND_SUBSEQUENT_BINDING_TO_43S	Portal	0.353266	5.97654e-08	3.10703e-07	1	11.2283	10.8183	10.8748	10.9319
REACTOME_INSERTION_OF_TAIL_ANCHORED_PROTEINS_INTO_THE_ENDOPLASMIC_RETICULUM_MEMBRANE	Portal	-0.352862	0.000507337	0.00112265	0	2.4739	2.82652	2.78064	2.87311
REACTOME_FORMATION_OF_ATP_BY_CHEMIOSMOTIC_COUPLING	Portal	0.352234	5.38541e-07	2.27477e-06	1	2.02826	1.6464	1.66925	1.71242
REACTOME_ONCOGENIC_MAPK_SIGNALING	Portal	-0.351974	1.39442e-05	4.32045e-05	0	-1.70923	-1.51749	-1.39801	-1.15628
REACTOME_DEFECTIVE_CFTR_CAUSES_CYSTIC_FIBROSIS	Portal	0.351929	1.44726e-05	4.46285e-05	1	11.7133	11.382	11.3546	11.3474
REACTOME_FREE_FATTY_ACID_RECEPTORS	Portal	-0.35191	1.88028e-06	6.94719e-06	0	4.72711	5.08622	4.86105	5.28978
REACTOME_ACYL_CHAIN_REMODELLING_OF_PE	Portal	-0.351451	0.0124413	0.0202101	0	-0.711933	-0.51011	-0.363528	-0.207809
PID_ARF6_PATHWAY	Portal	0.349927	0.0115256	0.0188548	1	3.66579	3.2462	3.23799	3.46338
REACTOME_BUDDING_AND_MATURATION_OF_HIV_VIRION	Portal	0.349138	0.00197524	0.00381442	1	-0.649205	-0.937186	-1.11849	-0.939358
REACTOME_VIRAL_MESSENGER_RNA_SYNTHESIS	Portal	-0.348828	0.000225623	0.000538707	0	5.72556	5.96184	6.17898	6.08233
REACTOME_CREB1_PHOSPHORYLATION_THROUGH_THE_ACTIVATION_OF_ADENYLATE_CYCLASE	Portal	-0.348685	3.60007e-05	0.000102444	0	0.0640656	0.34278	0.659012	0.23646
REACTOME_ORGANIC_ANION_TRANSPORT	Portal	-0.348453	0.0189951	0.0297155	0	-4.50408	-4.10713	-4.22759	-4.13215
BIOCARTA_ERBB3_PATHWAY	Portal	-0.348296	0.0179577	0.0283616	0	2.37162	2.74959	2.67659	2.73357
REACTOME_INTERLEUKIN_35_SIGNALLING	Portal	0.347698	4.58105e-05	0.000127562	1	-0.0791203	-0.569703	-0.463726	-0.247027
REACTOME_PI_METABOLISM	Portal	0.347296	0.00425693	0.00768902	1	-3.44921	-3.89489	-3.53715	-3.95747
BIOCARTA_CXCR4_PATHWAY	Portal	0.347144	0.00518295	0.00917766	1	-0.503024	-0.720133	-0.91529	-0.915082
BIOCARTA_LYMPHOCYTE_PATHWAY	Portal	0.347012	0.000425558	0.00096337	1	-1.59534	-1.88422	-1.80922	-2.1336
REACTOME_ACTIVATION_OF_MATRIX_METALLOPROTEINASES	Portal	0.346842	0.00964385	0.0160024	1	1.88923	1.4551	1.52957	1.64249
REACTOME_CHYLOMICRON_REMODELING	Portal	-0.346641	0.000737857	0.00158412	0	3.15589	3.41526	3.49697	3.59537
BIOCARTA_MPR_PATHWAY	Portal	0.346532	0.0183137	0.0287699	1	-3.95067	-4.34101	-4.29855	-4.25206
BIOCARTA_ERBB4_PATHWAY	Portal	-0.346348	0.00944206	0.0156997	0	5.48731	5.89816	5.88223	5.72059
SA_REG_CASCADE_OF_CYCLIN_EXPR	Portal	0.345584	0.018087	0.0285242	1	1.75981	1.50287	1.45728	1.28253
REACTOME_ABACAVIR_TRANSMEMBRANE_TRANSPORT	Portal	0.345202	0.00128515	0.00259107	1	2.34384	1.92769	2.0335	2.03473
REACTOME_DISINHIBITION_OF_SNARE_FORMATION	Portal	-0.345003	0.00463904	0.00830521	0	0.451199	0.818191	0.662069	0.908348
REACTOME_INTERLEUKIN_23_SIGNALING	Portal	-0.344803	0.000203506	0.000490835	0	5.14263	5.67983	5.27184	5.51065
BIOCARTA_ALK_PATHWAY	Portal	-0.344649	0.0811652	0.107733	0	0.812573	1.19078	1.15422	1.12667
PID_IL1_PATHWAY	Portal	-0.344536	0.0446826	0.0637145	0	3.84379	4.12434	4.178	4.26264
REACTOME_BINDING_OF_TCF_LEF_CTNNB1_TO_TARGET_GENE_PROMOTERS	Portal	-0.344404	0.00292423	0.00546126	0	-3.10127	-2.71164	-2.60086	-2.95809
REACTOME_PHASE_1_INACTIVATION_OF_FAST_NA_CHANNELS	Portal	-0.344255	0.0326767	0.0480304	0	-3.4398	-3.1092	-3.18209	-2.99535
SIG_PIP3_SIGNALING_IN_B_LYMPHOCYTES	Portal	-0.343996	0.0198968	0.0309867	0	1.0999	1.54215	1.37825	1.41129
BIOCARTA_MITR_PATHWAY	Portal	-0.343953	0.000481035	0.00107249	0	7.30935	7.82292	7.52085	7.61614
REACTOME_HSF1_ACTIVATION	Portal	-0.343166	0.000724223	0.00155794	0	2.02719	2.31636	2.38302	2.41169
REACTOME_SYNTHESIS_OF_SUBSTRATES_IN_N_GLYCAN_BIOSYTHESIS	Portal	-0.343006	0.00177941	0.00347317	0	2.41825	2.50368	2.91801	2.86209
REACTOME_PROTEIN_LOCALIZATION	Portal	0.342639	0.00193524	0.00374176	1	7.27901	6.91856	6.90022	6.99032
KEGG_FC_EPSILON_RI_SIGNALING_PATHWAY	Portal	-0.342258	0.000348974	0.000802318	0	-5.04575	-4.91869	-4.67347	-4.51832
BIOCARTA_GH_PATHWAY	Portal	0.342099	0.00760395	0.012908	1	0.672295	0.300356	0.26639	0.423843
REACTOME_ASPARTATE_AND_ASPARAGINE_METABOLISM	Portal	-0.341695	0.0422212	0.0605239	0	1.79355	2.19537	1.97925	2.23113
REACTOME_SIGNALING_BY_FGFR	Portal	0.341454	0.000746096	0.00159864	1	-7.95813	-8.34555	-8.24781	-8.30538
REACTOME_TRISTETRAPROLIN_TTP_ZFP36_BINDS_AND_DESTABILIZES_MRNA	Portal	0.341427	0.000485262	0.00107969	1	1.56242	1.19003	1.1086	1.36434
REACTOME_RUNX1_REGULATES_TRANSCRIPTION_OF_GENES_INVOLVED_IN_DIFFERENTIATION_OF_KERATINOCYTES	Portal	-0.34039	0.00140819	0.00280084	0	4.83182	5.31449	5.05964	5.14251
REACTOME_MINERALOCORTICOID_BIOSYNTHESIS	Portal	-0.340229	2.07102e-07	9.46574e-07	0	-4.29854	-4.21467	-3.88779	-3.77246
BIOCARTA_PPARG_PATHWAY	Portal	-0.339585	0.00312665	0.00581373	0	0.326746	0.659701	0.774949	0.564343
BIOCARTA_CTBP1_PATHWAY	Portal	0.339512	0.0204733	0.0317625	1	-2.85843	-3.04823	-3.21732	-3.32828
REACTOME_KETONE_BODY_METABOLISM	Portal	0.33946	0.00127381	0.0025746	1	-3.15045	-3.57084	-3.41302	-3.48588
REACTOME_TP53_REGULATES_TRANSCRIPTION_OF_GENES_INVOLVED_IN_G2_CELL_CYCLE_ARREST	Portal	-0.33941	0.00753037	0.0127965	0	4.24418	4.68948	4.39064	4.67064
REACTOME_RRNA_MODIFICATION_IN_THE_MITOCHONDRION	Portal	0.339105	0.0037135	0.00680214	1	-8.76966	-8.96967	-9.06012	-9.2965
PID_ERA_GENOMIC_PATHWAY	Portal	-0.338303	0.00849236	0.0142964	0	-4.59651	-4.15063	-4.3113	-4.31269
REACTOME_PHASE_I_FUNCTIONALIZATION_OF_COMPOUNDS	Portal	-0.338085	0.00460394	0.00824692	0	-1.85839	-1.5058	-1.4348	-1.62033
KEGG_HOMOLOGOUS_RECOMBINATION	Portal	-0.337232	0.0183898	0.0288753	0	3.86324	4.23588	4.1237	4.24184
BIOCARTA_EIF2_PATHWAY	Portal	-0.336935	0.00149205	0.00295494	0	5.15351	5.68388	5.31049	5.47696
REACTOME_SYNTHESIS_OF_BILE_ACIDS_AND_BILE_SALTS_VIA_7ALPHA_HYDROXYCHOLESTEROL	Portal	0.336533	0.00014444	0.000363792	1	2.92843	2.57605	2.71269	2.48693
BIOCARTA_MALATEX_PATHWAY	Portal	0.336465	0.00249368	0.00473071	1	-2.28905	-2.69039	-2.64104	-2.54512
REACTOME_INCRETIN_SYNTHESIS_SECRETION_AND_INACTIVATION	Portal	-0.336179	0.000346407	0.000796981	0	2.12566	2.41176	2.33205	2.6417
REACTOME_ACTIVATION_OF_BH3_ONLY_PROTEINS	Portal	0.336007	0.000903276	0.00190028	1	4.84192	4.4746	4.46713	4.57602
REACTOME_ERYTHROPOIETIN_ACTIVATES_PHOSPHOLIPASE_C_GAMMA_PLCG	Portal	-0.335844	0.0330888	0.0485044	0	-2.95583	-2.74299	-2.62536	-2.49161
PID_HEDGEHOG_2PATHWAY	Portal	0.334767	0.0536487	0.0749723	1	1.22141	0.852199	0.923339	0.884385
KEGG_CITRATE_CYCLE_TCA_CYCLE	Portal	0.334639	0.00113816	0.00233092	1	-0.980889	-1.27044	-1.30913	-1.36702
REACTOME_RELEASE_OF_APOPTOTIC_FACTORS_FROM_THE_MITOCHONDRIA	Portal	0.333577	0.00605209	0.010544	1	-5.32549	-5.80682	-5.66261	-5.50776
REACTOME_RAS_SIGNALING_DOWNSTREAM_OF_NF1_LOSS_OF_FUNCTION_VARIANTS	Portal	-0.333464	0.0333632	0.0488524	0	-6.46038	-6.21547	-6.08819	-6.07709
REACTOME_ASSEMBLY_OF_THE_PRE_REPLICATIVE_COMPLEX	Portal	-0.333332	5.11026e-05	0.000140847	0	10.443	10.6607	10.8848	10.7836
BIOCARTA_RHODOPSIN_PATHWAY	Portal	-0.333114	0.0399965	0.057666	0	0.0576636	0.45986	0.362189	0.350286
REACTOME_INTERLEUKIN_6_FAMILY_SIGNALING	Portal	0.332676	0.00964158	0.0160024	1	6.49264	6.15947	6.04074	6.27968
BIOCARTA_P53HYPOXIA_PATHWAY	Portal	0.332346	0.006275	0.010874	1	2.22561	1.74834	2.00698	1.92448
REACTOME_FRUCTOSE_METABOLISM	Portal	0.332248	2.1888e-05	6.49037e-05	1	-2.02227	-2.30748	-2.37608	-2.38001
BIOCARTA_MTA3_PATHWAY	Portal	0.332244	0.0012501	0.002533	1	2.34075	1.99625	1.99422	2.03506
REACTOME_RNA_POLYMERASE_I_PROMOTER_ESCAPE	Portal	-0.331468	0.00495172	0.00881152	0	-4.29497	-4.1054	-3.90406	-3.88103
REACTOME_CYTOSOLIC_IRON_SULFUR_CLUSTER_ASSEMBLY	Portal	0.330855	0.0213944	0.0330174	1	-0.405988	-0.703924	-0.899694	-0.606911
REACTOME_LONG_TERM_POTENTIATION	Portal	-0.330807	0.0696443	0.0942931	0	6.01844	6.35369	6.29877	6.39527
REACTOME_FRUCTOSE_CATABOLISM	Portal	0.330658	8.7859e-07	3.50572e-06	1	-0.952873	-1.24232	-1.27337	-1.3349
KEGG_COLORECTAL_CANCER	Portal	0.330268	0.0257565	0.0387363	1	1.28494	0.974513	1.04963	0.839892
KEGG_TRYPTOPHAN_METABOLISM	Portal	0.330175	0.000635712	0.00137851	1	4.71722	4.54818	4.41763	4.19531
REACTOME_CLASS_B_2_SECRETIN_FAMILY_RECEPTORS	Portal	0.329878	0.0303027	0.0448253	1	-3.10601	-3.41174	-3.44339	-3.45254
REACTOME_BIOSYNTHESIS_OF_EPA_DERIVED_SPMS	Portal	-0.329847	0.000223214	0.000534029	0	4.92133	5.04243	5.29442	5.41668
REACTOME_TRANSCRIPTION_OF_THE_HIV_GENOME	Portal	0.329413	0.000506952	0.00112265	1	-1.97304	-2.58357	-2.08222	-2.24155
REACTOME_TP53_REGULATES_TRANSCRIPTION_OF_CELL_DEATH_GENES	Portal	-0.328967	1.70744e-05	5.18626e-05	0	-2.76257	-2.63869	-2.25602	-2.4061
REACTOME_FCERI_MEDIATED_NF_KB_ACTIVATION	Portal	-0.328416	0.000160387	0.000399307	0	8.516	8.75411	8.78967	8.98948
PID_AVB3_INTEGRIN_PATHWAY	Portal	0.328092	2.67873e-05	7.8357e-05	1	0.163742	0.101546	-0.342676	-0.25192
NABA_PROTEOGLYCANS	Portal	0.327811	0.0811075	0.107701	1	-3.68589	-4.00636	-4.05756	-3.97718
REACTOME_SEROTONIN_NEUROTRANSMITTER_RELEASE_CYCLE	Portal	-0.326966	0.037467	0.0541876	0	-2.90674	-2.46498	-2.67192	-2.60243
REACTOME_SNRNP_ASSEMBLY	Portal	-0.326758	0.025508	0.038416	0	7.65281	7.9106	7.9623	8.06582
REACTOME_RUNX2_REGULATES_BONE_DEVELOPMENT	Portal	-0.326625	0.00868586	0.0145843	0	1.97391	2.28597	2.47628	2.13936
REACTOME_LDL_CLEARANCE	Portal	0.326427	4.76302e-06	1.6316e-05	1	1.15836	0.968736	0.899074	0.628
REACTOME_ANTIMICROBIAL_PEPTIDES	Portal	-0.325937	0.00203009	0.00390838	0	-4.23127	-4.15244	-3.76671	-3.79685
BIOCARTA_FXR_PATHWAY	Portal	-0.325349	0.000866621	0.00183148	0	1.56327	1.97231	1.79379	1.89977
PID_AJDISS_2PATHWAY	Portal	-0.325322	0.0035444	0.00652557	0	7.68421	7.94261	8.10384	7.98216
REACTOME_UB_SPECIFIC_PROCESSING_PROTEASES	Portal	-0.325109	0.00317341	0.00588595	0	5.3788	5.71556	5.68167	5.71448
REACTOME_SIGNALLING_TO_RAS	Portal	0.324872	0.0146722	0.0235626	1	-0.954825	-1.44617	-1.0842	-1.30872
REACTOME_RUNX1_REGULATES_ESTROGEN_RECEPTOR_MEDIATED_TRANSCRIPTION	Portal	0.324267	0.0115575	0.0188784	1	2.33636	2.08311	1.94588	2.0073
REACTOME_HCMV_INFECTION	Portal	-0.323784	0.017121	0.0271326	0	2.57602	3.04218	2.89495	2.76228
REACTOME_ER_TO_GOLGI_ANTEROGRADE_TRANSPORT	Portal	-0.323743	0.000730856	0.00157117	0	6.14126	6.41934	6.59504	6.38064
KEGG_MELANOMA	Portal	-0.322673	0.000292277	0.000684902	0	-5.4	-5.05196	-4.88016	-5.29984
REACTOME_PROCESSING_OF_DNA_DOUBLE_STRAND_BREAK_ENDS	Portal	0.320972	0.00895015	0.0149739	1	-1.59115	-1.83658	-1.89934	-2.00046
REACTOME_RHO_GTPASES_ACTIVATE_WASPS_AND_WAVES	Portal	0.320952	0.0134673	0.0217786	1	5.78479	5.49415	5.48606	5.41131
BIOCARTA_IRES_PATHWAY	Portal	0.320839	1.3001e-10	1.20501e-09	1	-1.78127	-2.14204	-2.06891	-2.09539
PID_BETA_CATENIN_DEG_PATHWAY	Portal	0.320716	0.00249697	0.00473417	1	4.06762	3.8263	3.59812	3.81628
REACTOME_ALPHA_DEFENSINS	Portal	-0.32057	0.0110325	0.0181304	0	-3.91171	-3.62187	-3.61773	-3.53382
REACTOME_INTERLEUKIN_9_SIGNALING	Portal	0.320373	0.0117322	0.0191541	1	-1.14689	-1.42429	-1.39098	-1.58652
BIOCARTA_EDG1_PATHWAY	Portal	-0.320074	0.00400398	0.00728078	0	7.01313	7.48778	7.24307	7.26876
REACTOME_SELECTIVE_AUTOPHAGY	Portal	0.319911	0.00191626	0.00370903	1	7.59915	7.36705	7.19464	7.27603
REACTOME_SIGNALING_BY_MODERATE_KINASE_ACTIVITY_BRAF_MUTANTS	Portal	-0.318082	0.00258808	0.00488407	0	5.29141	5.42483	5.69019	5.71347
PID_FOXM1_PATHWAY	Portal	0.317821	0.00827671	0.0139842	1	-5.52515	-5.97278	-5.67932	-5.8768
KEGG_CHRONIC_MYELOID_LEUKEMIA	Portal	0.317527	0.0147753	0.0237165	1	2.25352	1.93449	2.00117	1.87231
REACTOME_ACTIVATION_OF_THE_PRE_REPLICATIVE_COMPLEX	Portal	-0.31705	0.0576945	0.0798128	0	6.03164	6.2188	6.35222	6.47503
REACTOME_E3_UBIQUITIN_LIGASES_UBIQUITINATE_TARGET_PROTEINS	Portal	-0.316659	0.00978146	0.016203	0	1.3166	1.63029	1.68381	1.58568
REACTOME_IRS_ACTIVATION	Portal	0.315781	0.00110143	0.00225998	1	-5.35161	-5.88861	-5.498	-5.61556
REACTOME_CELL_CYCLE_CHECKPOINTS	Portal	0.315575	0.0257345	0.0387211	1	7.69596	7.31795	7.43691	7.3863
REACTOME_IKBA_VARIANT_LEADS_TO_EDA_ID	Portal	0.315004	0.00116718	0.00237686	1	-3.85728	-4.15914	-4.2524	-4.10532
REACTOME_SUMO_IS_CONJUGATED_TO_E1_UBA2_SAE1	Portal	0.314005	0.00118585	0.00241035	1	1.16193	0.991218	0.805943	0.746604
REACTOME_SMALL_INTERFERING_RNA_SIRNA_BIOGENESIS	Portal	-0.313914	0.000157563	0.000392576	0	1.78282	2.08282	1.85246	2.35493
REACTOME_METAL_SEQUESTRATION_BY_ANTIMICROBIAL_PROTEINS	Portal	-0.313851	0.111496	0.142905	0	6.38921	6.76203	6.58269	6.76446
BIOCARTA_LEPTIN_PATHWAY	Portal	-0.313672	0.0121356	0.0197729	0	4.08433	4.43672	4.2571	4.50018
REACTOME_FATTY_ACYL_COA_BIOSYNTHESIS	Portal	0.312809	0.00389474	0.00710204	1	3.4318	3.21596	2.95575	3.18526
REACTOME_ATF4_ACTIVATES_GENES_IN_RESPONSE_TO_ENDOPLASMIC_RETICULUM_STRESS	Portal	0.312797	9.1539e-05	0.000241229	1	-3.97821	-4.31699	-4.37917	-4.17686
REACTOME_BILE_ACID_AND_BILE_SALT_METABOLISM	Portal	-0.312795	0.00862136	0.0144835	0	1.72876	1.90623	2.1361	2.08233
PID_ECADHERIN_STABILIZATION_PATHWAY	Portal	0.312656	0.0156747	0.025024	1	-4.28812	-4.62267	-4.60325	-4.57641
REACTOME_LOSS_OF_FUNCTION_OF_MECP2_IN_RETT_SYNDROME	Portal	-0.312506	0.0428477	0.0613949	0	-3.07241	-2.68825	-2.78266	-2.8088
BIOCARTA_HDAC_PATHWAY	Portal	-0.312325	0.000139247	0.000353179	0.333333	6.43387	6.98447	6.39374	6.86038
REACTOME_SIGNALING_BY_PTK6	Portal	0.312267	0.0239926	0.0363362	1	7.27353	6.94599	6.891	7.04681
BIOCARTA_PS1_PATHWAY	Portal	0.311871	0.00575875	0.0101199	1	-1.34935	-1.68406	-1.59857	-1.70102
KEGG_PARKINSONS_DISEASE	Portal	0.311612	0.000530461	0.00117222	1	13.6139	13.1259	13.2875	13.4935
REACTOME_SELENOAMINO_ACID_METABOLISM	Portal	0.311521	0.000319462	0.000740769	1	16.4948	16.1412	16.1954	16.2131
REACTOME_TRANSCRIPTIONAL_ACTIVITY_OF_SMAD2_SMAD3_SMAD4_HETEROTRIMER	Portal	0.31139	0.00299301	0.00558328	1	-3.26165	-3.7111	-3.5933	-3.4147
REACTOME_ANTI_INFLAMMATORY_RESPONSE_FAVOURING_LEISHMANIA_PARASITE_INFECTION	Portal	-0.310924	0.00649596	0.0112209	0	-4.66551	-4.46588	-4.23784	-4.36005
KEGG_UBIQUITIN_MEDIATED_PROTEOLYSIS	Portal	-0.310264	0.0211423	0.0326753	0	5.93682	6.21254	6.30227	6.22645
REACTOME_EGFR_INTERACTS_WITH_PHOSPHOLIPASE_C_GAMMA	Portal	-0.310138	0.019946	0.0310192	0	-1.43808	-1.13531	-1.20055	-1.04798
REACTOME_FOLDING_OF_ACTIN_BY_CCT_TRIC	Portal	-0.310006	4.61694e-05	0.000128341	0	-0.220428	0.067138	-0.0481724	0.249768
BIOCARTA_RAS_PATHWAY	Portal	0.309957	0.011536	0.0188623	1	4.5823	4.26278	4.21776	4.3365
REACTOME_TBC_RABGAPS	Portal	0.309481	0.00467538	0.00836565	1	-3.1211	-3.51747	-3.30421	-3.47004
REACTOME_PLATELET_ADHESION_TO_EXPOSED_COLLAGEN	Portal	-0.309192	0.0123886	0.0201346	0	-5.72715	-5.44685	-5.5585	-5.24852
REACTOME_SIALIC_ACID_METABOLISM	Portal	-0.309137	0.0235669	0.0358084	0	-1.63897	-1.47256	-1.29013	-1.2268
REACTOME_TOLL_LIKE_RECEPTOR_4_TLR4_CASCADE	Portal	0.309016	0.000252344	0.000597521	1	3.06862	2.55881	2.66902	3.05097
KEGG_RNA_DEGRADATION	Portal	0.3088	0.0202864	0.0315177	1	2.26973	1.94993	1.93907	1.9938
BIOCARTA_CDC42RAC_PATHWAY	Portal	-0.308535	0.0072176	0.0123231	0	5.73142	6.1766	5.97432	5.96893
PID_IL3_PATHWAY	Portal	-0.307935	0.054758	0.0762709	0	6.19707	6.46924	6.57328	6.47248
REACTOME_CAMK_IV_MEDIATED_PHOSPHORYLATION_OF_CREB	Portal	-0.306883	0.0415783	0.0596814	0	-3.84491	-3.43699	-3.66565	-3.51143
PID_AP1_PATHWAY	Portal	0.306718	0.00508811	0.00902452	1	-3.70751	-3.91845	-4.17752	-3.94671
REACTOME_ADENYLATE_CYCLASE_INHIBITORY_PATHWAY	Portal	0.306612	0.0025266	0.00478475	1	0.960651	0.784303	0.570978	0.606837
BIOCARTA_HBX_PATHWAY	Portal	-0.306511	0.00191137	0.00370178	0	1.17692	1.47896	1.37296	1.5984
BIOCARTA_TH1TH2_PATHWAY	Portal	-0.306041	0.0556134	0.0773296	0	-6.0064	-5.69296	-5.72292	-5.68518
BIOCARTA_TPO_PATHWAY	Portal	0.30576	0.00558825	0.00982563	1	4.32219	3.9726	3.91732	4.15938
PID_TRKR_PATHWAY	Portal	0.305567	0.00517307	0.00916518	1	0.182933	-0.120537	-0.248532	0.00116871
REACTOME_CATION_COUPLED_CHLORIDE_COTRANSPORTERS	Portal	-0.305422	0.000389622	0.00088635	0	-2.60089	-2.19538	-2.16762	-2.52341
REACTOME_INTERLEUKIN_1_SIGNALING	Portal	-0.305363	0.000602013	0.00131334	0	8.39596	8.57652	8.63709	8.89035
BIOCARTA_INSULIN_PATHWAY	Portal	0.30474	0.00229301	0.00438851	1	0.501998	0.145147	0.0916634	0.354964
REACTOME_SCAVENGING_OF_HEME_FROM_PLASMA	Portal	-0.30444	0.00113416	0.00232421	0	3.99744	4.38164	4.32606	4.19794
KEGG_GLYCOSPHINGOLIPID_BIOSYNTHESIS_LACTO_AND_NEOLACTO_SERIES	Portal	0.304313	0.0550161	0.0765646	1	-0.504867	-0.839446	-0.861674	-0.726418
REACTOME_METABOLISM_OF_FAT_SOLUBLE_VITAMINS	Portal	-0.303991	0.0152257	0.0243672	0	2.81171	3.07587	3.16181	3.10943
REACTOME_RNF_MUTANTS_SHOW_ENHANCED_WNT_SIGNALING_AND_PROLIFERATION	Portal	-0.303721	0.022385	0.0342856	0	-5.10174	-4.77379	-4.71499	-4.90527
REACTOME_ACTIVATION_OF_TRKA_RECEPTORS	Portal	0.302617	0.0272295	0.0407063	1	-0.917358	-1.29562	-1.28525	-1.07906
REACTOME_SIGNALING_BY_ERBB2	Portal	-0.30244	0.00852267	0.01434	0	3.70094	4.07737	3.95838	3.9744
REACTOME_ACTIVATED_NTRK2_SIGNALS_THROUGH_CDK5	Portal	-0.302346	0.00585269	0.0102462	0	-4.25623	-3.92736	-4.1204	-3.81391
REACTOME_G_PROTEIN_MEDIATED_EVENTS	Portal	-0.302202	0.00129521	0.0026065	0	-3.7994	-3.45213	-3.40353	-3.63595
REACTOME_ACTIVATION_OF_NIMA_KINASES_NEK9_NEK6_NEK7	Portal	-0.302023	0.0540771	0.0754845	0	-1.85294	-1.56847	-1.55561	-1.52868
REACTOME_PRESYNAPTIC_DEPOLARIZATION_AND_CALCIUM_CHANNEL_OPENING	Portal	0.300952	0.0879718	0.11582	1	-5.16514	-5.58218	-5.49527	-5.32081
BIOCARTA_EGFR_SMRTE_PATHWAY	Portal	0.30072	0.0160961	0.025596	1	-4.98373	-5.27123	-5.2602	-5.32193
REACTOME_DEGRADATION_OF_GLI1_BY_THE_PROTEASOME	Portal	-0.299782	1.76911e-06	6.57386e-06	0	8.27395	8.59326	8.56406	8.56387
PID_DELTA_NP63_PATHWAY	Portal	-0.299398	0.0245588	0.0370898	0	7.38425	7.79606	7.65121	7.60368
PID_IL12_2PATHWAY	Portal	0.298555	0.00448154	0.00804544	1	-5.9193	-6.3897	-6.25743	-6.00645
REACTOME_DEFECTIVE_B4GALT7_CAUSES_EDS_PROGEROID_TYPE	Portal	0.298521	0.00329017	0.0060782	1	0.840053	0.646719	0.474248	0.503626
BIOCARTA_SPPA_PATHWAY	Portal	-0.298318	0.0333714	0.0488524	0	-1.31334	-0.948128	-1.07773	-1.0192
KEGG_PROSTATE_CANCER	Portal	0.297995	3.52467e-05	0.000100448	1	1.94829	1.86467	1.57617	1.51006
BIOCARTA_CTCF_PATHWAY	Portal	-0.29738	0.0439022	0.0627948	0	7.32231	7.6277	7.61171	7.61965
REACTOME_DEFECTIVE_ST3GAL3_CAUSES_MCT12_AND_EIEE15	Portal	-0.297032	0.0763139	0.102172	0	3.16534	3.48737	3.36417	3.53558
KEGG_CHEMOKINE_SIGNALING_PATHWAY	Portal	-0.296937	0.00276381	0.00518853	0	4.52459	4.93775	4.58441	4.94242
BIOCARTA_INTEGRIN_PATHWAY	Portal	0.296771	0.0262214	0.0393807	1	-3.09859	-3.40494	-3.36523	-3.41591
PID_RAC1_REG_PATHWAY	Portal	-0.296662	0.00880503	0.0147615	0	-3.5668	-3.2337	-3.28732	-3.2894
BIOCARTA_RANBP2_PATHWAY	Portal	0.29607	0.00800092	0.0135394	1	1.94523	1.62929	1.51861	1.79958
REACTOME_TFAP2_AP_2_FAMILY_REGULATES_TRANSCRIPTION_OF_GROWTH_FACTORS_AND_THEIR_RECEPTORS	Portal	-0.295666	0.0683982	0.0928384	0	1.90071	2.13572	2.20461	2.2488
REACTOME_INHIBITION_OF_REPLICATION_INITIATION_OF_DAMAGED_DNA_BY_RB1_E2F1	Portal	0.295646	0.0891877	0.117278	1	-3.6124	-4.00733	-3.95066	-3.76616
REACTOME_PEPTIDE_HORMONE_BIOSYNTHESIS	Portal	0.295508	0.0100984	0.0166629	1	-4.8759	-5.30395	-5.11008	-5.10018
PID_RETINOIC_ACID_PATHWAY	Portal	0.29492	0.0194941	0.0304472	1	-7.50897	-7.79344	-7.67773	-7.9405
REACTOME_SYNTHESIS_SECRETION_AND_INACTIVATION_OF_GLUCOSE_DEPENDENT_INSULINOTROPIC_POLYPEPTIDE_GIP	Portal	-0.294877	0.00419097	0.00758703	0	-0.117791	0.1868	0.101539	0.242919
REACTOME_RET_SIGNALING	Portal	-0.294245	0.00214424	0.00411837	0	-4.17575	-3.93898	-3.68231	-4.02322
REACTOME_VXPX_CARGO_TARGETING_TO_CILIUM	Portal	-0.293666	0.109897	0.141134	0	3.07043	3.30064	3.37547	3.41619
REACTOME_DNA_REPLICATION_INITIATION	Portal	0.293189	0.103571	0.134072	1	1.0921	0.770001	0.782599	0.844127
REACTOME_SIGNALING_BY_NTRK2_TRKB	Portal	-0.293102	0.000444714	0.00100324	0	-0.752057	-0.478622	-0.620393	-0.27785
REACTOME_RAF_ACTIVATION	Portal	-0.292853	0.0694644	0.0941281	0	0.142661	0.351133	0.492046	0.463364
REACTOME_SIGNAL_AMPLIFICATION	Portal	0.292734	0.00190613	0.00369789	1	2.85457	2.51209	2.43483	2.73859
REACTOME_VEGFR2_MEDIATED_VASCULAR_PERMEABILITY	Portal	-0.292636	0.0193765	0.0302782	0	3.13548	3.3487	3.45948	3.47616
KEGG_STARCH_AND_SUCROSE_METABOLISM	Portal	-0.291835	0.0279463	0.0416434	0	-3.18271	-2.8231	-2.87627	-2.97325
KEGG_TIGHT_JUNCTION	Portal	0.291833	0.0409579	0.058843	1	0.459206	0.11513	0.265559	0.121429
KEGG_RIG_I_LIKE_RECEPTOR_SIGNALING_PATHWAY	Portal	-0.291519	0.0532489	0.0744566	0	-3.69437	-3.49358	-3.35595	-3.35902
REACTOME_APC_C_CDH1_MEDIATED_DEGRADATION_OF_CDC20_AND_OTHER_APC_C_CDH1_TARGETED_PROTEINS_IN_LATE_MITOSIS_EARLY_G1	Portal	0.291318	0.00316962	0.00588229	1	6.53591	6.14704	6.31647	6.27025
REACTOME_DOWNREGULATION_OF_ERBB4_SIGNALING	Portal	-0.290355	0.000462482	0.00103755	0	7.28751	7.50942	7.65862	7.56556
REACTOME_SYNTHESIS_OF_PIPS_AT_THE_ER_MEMBRANE	Portal	0.290273	0.000637634	0.00138175	1	-0.739975	-1.19148	-0.972933	-0.926329
REACTOME_BETA_OXIDATION_OF_VERY_LONG_CHAIN_FATTY_ACIDS	Portal	-0.290242	0.00353546	0.0065128	0	5.35677	5.61102	5.69213	5.63789
REACTOME_PTEN_REGULATION	Portal	-0.290202	0.00265155	0.00499513	0	6.7046	7.06529	6.84597	7.07313
NABA_MATRISOME	Portal	-0.28936	0.000605832	0.00132078	0	-4.06968	-3.81083	-3.73017	-3.79996
REACTOME_REGULATION_OF_CYTOSKELETAL_REMODELING_AND_CELL_SPREADING_BY_IPP_COMPLEX_COMPONENTS	Portal	-0.288937	0.0185242	0.0290583	0	2.13806	2.46821	2.40953	2.40326
PID_S1P_S1P1_PATHWAY	Portal	0.288297	0.024165	0.0365631	1	1.29922	1.17168	0.965692	0.895413
PID_ERB_GENOMIC_PATHWAY	Portal	-0.287794	0.00950226	0.0157917	0	3.32764	3.65007	3.51207	3.68418
KEGG_VALINE_LEUCINE_AND_ISOLEUCINE_BIOSYNTHESIS	Portal	-0.286923	0.0245879	0.0371164	0	-3.00897	-2.70208	-2.73758	-2.72648
BIOCARTA_MRP_PATHWAY	Portal	0.286712	0.00104008	0.00214497	1	-2.89715	-3.10793	-3.10785	-3.3358
REACTOME_DEFECTS_IN_BIOTIN_BTN_METABOLISM	Portal	-0.286404	0.00951362	0.0158025	0	7.98732	8.38582	8.17693	8.25841
BIOCARTA_BOTULIN_PATHWAY	Portal	0.285701	0.00616916	0.0107358	1	-2.30746	-2.64278	-2.50125	-2.63547
REACTOME_FORMATION_OF_TUBULIN_FOLDING_INTERMEDIATES_BY_CCT_TRIC	Portal	0.285364	0.000957254	0.00200457	1	1.34084	0.944162	0.992413	1.22986
REACTOME_ION_HOMEOSTASIS	Portal	0.285087	0.0402457	0.0579739	1	-3.71412	-4.1115	-3.86618	-4.01994
REACTOME_LIPID_PARTICLE_ORGANIZATION	Portal	0.284957	0.0221877	0.0340799	1	2.74066	2.59198	2.31192	2.46322
REACTOME_CA_DEPENDENT_EVENTS	Portal	-0.284492	0.0271502	0.0406251	0	-1.79384	-1.51684	-1.44418	-1.56703
REACTOME_TRP_CHANNELS	Portal	0.284268	0.00132183	0.00264693	1	-5.5847	-6.13016	-5.59771	-5.87902
REACTOME_SODIUM_COUPLED_SULPHATE_DI_AND_TRI_CARBOXYLATE_TRANSPORTERS	Portal	-0.2841	0.00644364	0.0111424	0	-3.52711	-3.50002	-3.16509	-3.06391
KEGG_CALCIUM_SIGNALING_PATHWAY	Portal	0.28395	0.0393154	0.0567344	1	-2.84315	-3.17466	-3.03244	-3.17418
REACTOME_PROCESSING_OF_SMDT1	Portal	0.28299	0.0189065	0.0296008	1	-0.666446	-0.963618	-0.990736	-0.893954
REACTOME_INLB_MEDIATED_ENTRY_OF_LISTERIA_MONOCYTOGENES_INTO_HOST_CELL	Portal	-0.282809	7.48719e-05	0.000200234	0	12.8132	12.9131	13.1771	13.1978
BIOCARTA_PLCE_PATHWAY	Portal	-0.28265	0.00234554	0.00447994	0	-0.655935	-0.372483	-0.250158	-0.497215
BIOCARTA_NUCLEARRS_PATHWAY	Portal	-0.282478	0.0341031	0.0498335	0	-2.31602	-2.08656	-2.02082	-1.99326
KEGG_CYSTEINE_AND_METHIONINE_METABOLISM	Portal	0.28124	0.0213011	0.0328894	1	-1.64832	-1.94852	-1.84136	-1.99879
REACTOME_PHOSPHOLIPASE_C_MEDIATED_CASCADE_FGFR4	Portal	-0.280961	0.00542368	0.00956218	0	-16.0611	-15.7434	-15.6793	-15.9179
REACTOME_SYNTHESIS_OF_VERY_LONG_CHAIN_FATTY_ACYL_COAS	Portal	-0.280386	0.0217217	0.0334433	0	4.20143	4.56627	4.37034	4.50885
PID_TRAIL_PATHWAY	Portal	-0.280112	0.0602783	0.0828823	0	2.53699	2.87855	2.86876	2.70398
REACTOME_PROPIONYL_COA_CATABOLISM	Portal	-0.280033	0.00918903	0.0153103	0	2.82157	3.10635	3.18018	3.01829
BIOCARTA_CARM1_PATHWAY	Portal	-0.279886	0.00736487	0.0125481	0	-1.49277	-1.24264	-1.06229	-1.33372
KEGG_LINOLEIC_ACID_METABOLISM	Portal	-0.279791	0.000299332	0.000698839	0	5.71289	5.76534	6.06818	6.14451
REACTOME_DEADENYLATION_OF_MRNA	Portal	0.279231	0.001033	0.00213307	1	2.30065	1.87163	2.15964	2.03299
REACTOME_SYNTHESIS_SECRETION_AND_INACTIVATION_OF_GLUCAGON_LIKE_PEPTIDE_1_GLP_1	Portal	-0.278955	0.000189436	0.000461705	0	2.1959	2.4256	2.32479	2.67416
REACTOME_RHO_GTPASES_ACTIVATE_CIT	Portal	0.278691	0.00600402	0.0104772	1	5.18115	5.01305	4.78092	4.91342
REACTOME_SIGNALING_BY_VEGF	Portal	-0.277568	0.0707737	0.0955033	0	4.00635	4.24028	4.33405	4.27743
REACTOME_SUMOYLATION_OF_TRANSCRIPTION_COFACTORS	Portal	0.277177	0.000225679	0.000538707	1	-3.71976	-3.9654	-4.19066	-3.83475
REACTOME_THE_ROLE_OF_NEF_IN_HIV_1_REPLICATION_AND_DISEASE_PATHOGENESIS	Portal	-0.276592	0.0698632	0.0945499	0	-1.32858	-1.13223	-1.03995	-0.983787
PID_P38_GAMMA_DELTA_PATHWAY	Portal	-0.276526	0.116045	0.147744	0	-4.26269	-3.93077	-3.94974	-4.07798
KEGG_FATTY_ACID_METABOLISM	Portal	0.275826	0.000319822	0.000741073	1	1.15044	0.756009	1.00507	0.862765
KEGG_PROPANOATE_METABOLISM	Portal	0.275733	0.00404677	0.00735292	1	2.06536	1.79436	1.80955	1.76498
REACTOME_RUNX2_REGULATES_OSTEOBLAST_DIFFERENTIATION	Portal	-0.275362	0.00307282	0.00572229	0	1.07558	1.35323	1.53853	1.16107
REACTOME_DEFECTIVE_B4GALT1_CAUSES_B4GALT1_CDG_CDG_2D	Portal	-0.275125	0.0886788	0.116656	0	3.14648	3.44432	3.36357	3.45693
REACTOME_DNA_DAMAGE_RECOGNITION_IN_GG_NER	Portal	-0.274717	0.00412428	0.00748276	0	2.58146	2.89607	2.85464	2.81783
BIOCARTA_ETS_PATHWAY	Portal	0.273042	0.000105008	0.000273832	1	-1.35491	-1.65708	-1.85639	-1.37038
BIOCARTA_AT1R_PATHWAY	Portal	0.272699	0.00426372	0.00769699	1	-1.979	-2.36652	-2.25113	-2.13743
KEGG_TYPE_II_DIABETES_MELLITUS	Portal	-0.272557	0.167767	0.20576	0	-4.41394	-4.16287	-4.1271	-4.13419
REACTOME_SHC_RELATED_EVENTS_TRIGGERED_BY_IGF1R	Portal	-0.272401	0.0199796	0.0310559	0	1.53623	1.80526	1.76819	1.85245
REACTOME_ENOS_ACTIVATION	Portal	-0.271358	0.0353125	0.0514156	0	2.5906	2.75437	2.89202	2.93948
BIOCARTA_VOBESITY_PATHWAY	Portal	-0.271291	0.0126719	0.0205539	0	-0.563387	-0.432983	-0.265421	-0.177883
REACTOME_SMAD2_SMAD3_SMAD4_HETEROTRIMER_REGULATES_TRANSCRIPTION	Portal	0.269896	0.0417618	0.0599183	1	-1.02719	-1.36614	-1.3292	-1.19591
REACTOME_CELLULAR_SENESCENCE	Portal	0.269419	0.0280042	0.0416914	1	-0.194128	-0.585946	-0.554997	-0.249699
REACTOME_LRR_FLII_INTERACTING_PROTEIN_1_LRRFIP1_ACTIVATES_TYPE_I_IFN_PRODUCTION	Portal	0.269231	0.0023468	0.00447994	1	-3.0125	-3.27602	-3.21821	-3.35098
REACTOME_ATF6_ATF6_ALPHA_ACTIVATES_CHAPERONE_GENES	Portal	0.268026	0.00259842	0.00490075	1	-0.0929449	-0.201654	-0.479557	-0.401702
REACTOME_HDL_CLEARANCE	Portal	-0.267957	0.000475304	0.00106173	0	4.95367	5.19807	5.40366	5.06316
BIOCARTA_BARRESTIN_PATHWAY	Portal	0.267432	0.0051874	0.00918054	1	-0.366803	-0.71403	-0.710526	-0.478151
REACTOME_INTEGRIN_SIGNALING	Portal	-0.267066	0.12862	0.162166	0	3.4625	3.7129	3.74233	3.73347
BIOCARTA_ARF_PATHWAY	Portal	0.266986	0.0275361	0.0411077	1	1.36492	0.984434	1.10671	1.20267
REACTOME_PLASMA_LIPOPROTEIN_ASSEMBLY_REMODELING_AND_CLEARANCE	Portal	-0.266937	0.000474947	0.00106173	0	5.56817	5.97445	5.87059	5.66029
REACTOME_FORMATION_OF_THE_BETA_CATENIN_TCF_TRANSACTIVATING_COMPLEX	Portal	-0.266548	0.0497384	0.0702443	0	-3.61971	-3.2745	-3.3011	-3.48388
REACTOME_PI3K_AKT_ACTIVATION	Portal	-0.265146	0.0642583	0.0879553	0	2.9128	3.26531	3.18819	3.08034
REACTOME_HEME_DEGRADATION	Portal	-0.264971	0.000153946	0.000384154	0	0.749002	0.816734	1.09259	1.13259
PID_INSULIN_PATHWAY	Portal	-0.264828	0.0815148	0.108109	0	3.63584	3.86322	3.90234	3.93645
REACTOME_GENERATION_OF_SECOND_MESSENGER_MOLECULES	Portal	0.264693	0.0176961	0.027989	1	-6.48106	-6.90564	-6.83492	-6.49672
REACTOME_ATF6_ATF6_ALPHA_ACTIVATES_CHAPERONES	Portal	0.264205	0.00070016	0.00150918	1	-1.73381	-1.82205	-2.14749	-2.02451
REACTOME_TRANSPORT_OF_NUCLEOSIDES_AND_FREE_PURINE_AND_PYRIMIDINE_BASES_ACROSS_THE_PLASMA_MEMBRANE	Portal	0.264082	0.166631	0.204677	1	4.08559	3.86104	3.79916	3.80433
REACTOME_RRNA_PROCESSING_IN_THE_MITOCHONDRION	Portal	0.263788	0.000910268	0.00191127	1	-5.45282	-5.48944	-5.75601	-5.90438
REACTOME_CHYLOMICRON_ASSEMBLY	Portal	-0.262908	0.000132916	0.000339511	0	3.78915	3.99198	4.01275	4.15145
BIOCARTA_P53_PATHWAY	Portal	0.261771	0.0948652	0.12379	1	2.45814	2.19843	2.22295	2.16773
BIOCARTA_EPO_PATHWAY	Portal	-0.261722	0.00130473	0.00262192	0	-3.40255	-3.36176	-3.09988	-2.96085
REACTOME_PROTON_COUPLED_MONOCARBOXYLATE_TRANSPORT	Portal	-0.259934	0.0286082	0.0425711	0	-4.92643	-4.69173	-4.56296	-4.74479
REACTOME_TYSND1_CLEAVES_PEROXISOMAL_PROTEINS	Portal	-0.259917	0.0021035	0.00404491	0	5.89008	6.09572	6.15373	6.20055
REACTOME_DISSOLUTION_OF_FIBRIN_CLOT	Portal	-0.259621	0.00366939	0.00673656	0	-0.0697808	0.136981	0.15224	0.280299
REACTOME_DEUBIQUITINATION	Portal	0.259621	0.0321555	0.0473124	1	6.66181	6.3826	6.39242	6.43155
REACTOME_IRAK1_RECRUITS_IKK_COMPLEX	Portal	0.259495	0.0172409	0.027296	1	-0.307701	-0.484822	-0.686295	-0.530471
REACTOME_DUAL_INCISION_IN_GG_NER	Portal	0.258533	0.0508808	0.0715774	1	-0.759353	-1.04646	-1.02156	-0.985633
REACTOME_SEMA4D_IN_SEMAPHORIN_SIGNALING	Portal	0.258079	0.0109107	0.0179484	1	-0.297227	-0.434943	-0.701924	-0.529052
REACTOME_COOPERATION_OF_PDCL_PHLP1_AND_TRIC_CCT_IN_G_PROTEIN_BETA_FOLDING	Portal	0.258067	0.00136026	0.00271362	1	-2.36756	-2.68569	-2.7759	-2.4153
REACTOME_EPHA_MEDIATED_GROWTH_CONE_COLLAPSE	Portal	-0.255629	0.00382736	0.00698703	0	-0.471686	-0.0179726	-0.433812	-0.196387
REACTOME_COBALAMIN_CBL_VITAMIN_B12_TRANSPORT_AND_METABOLISM	Portal	-0.254573	0.0271193	0.0405976	0	-0.263371	0.0773309	0.0504989	-0.154224
KEGG_BUTANOATE_METABOLISM	Portal	-0.254053	0.0233306	0.035516	0	5.32624	5.65472	5.59711	5.48906
REACTOME_NRAGE_SIGNALS_DEATH_THROUGH_JNK	Portal	0.253187	0.00790228	0.0133864	1	-8.13511	-8.23383	-8.43059	-8.50047
KEGG_TYROSINE_METABOLISM	Portal	0.252456	0.0297838	0.0441182	1	-3.79048	-4.1147	-3.92939	-4.08472
REACTOME_PIWI_INTERACTING_RNA_PIRNA_BIOGENESIS	Portal	0.252431	0.14026	0.175609	1	2.45224	2.16718	2.25442	2.17784
REACTOME_CLASS_A_1_RHODOPSIN_LIKE_RECEPTORS	Portal	-0.250656	0.0542744	0.0757254	0	-1.66167	-1.46807	-1.41363	-1.35136
REACTOME_THE_ROLE_OF_GTSE1_IN_G2_M_PROGRESSION_AFTER_G2_CHECKPOINT	Portal	0.250545	0.000994131	0.00206464	1	7.16665	6.83561	6.98321	6.9295
REACTOME_DEFECTIVE_CHST14_CAUSES_EDS_MUSCULOCONTRACTURAL_TYPE	Portal	0.250263	0.0068507	0.0117523	1	-4.03998	-4.15764	-4.37322	-4.33987
REACTOME_SIGNALING_BY_FGFR3	Portal	-0.249933	0.000597814	0.00130588	0	-0.86938	-0.541176	-0.558173	-0.758992
REACTOME_ACTIVATION_OF_NOXA_AND_TRANSLOCATION_TO_MITOCHONDRIA	Portal	0.249695	0.0727696	0.0979521	1	-1.37426	-1.68897	-1.67725	-1.50565
REACTOME_BETA_OXIDATION_OF_LAUROYL_COA_TO_DECANOYL_COA_COA	Portal	-0.249511	0.00179465	0.00349869	0	2.58461	2.95134	2.83758	2.71344
KEGG_P53_SIGNALING_PATHWAY	Portal	0.248919	0.0243324	0.0367992	1	5.17279	4.86331	4.89867	5.00962
REACTOME_NONHOMOLOGOUS_END_JOINING_NHEJ	Portal	0.248885	0.0259792	0.0390531	1	2.90817	2.58289	2.80626	2.5887
KEGG_VALINE_LEUCINE_AND_ISOLEUCINE_DEGRADATION	Portal	-0.247901	0.0401129	0.0578081	0	11.6978	11.8785	12.0176	11.9411
REACTOME_AUTOPHAGY	Portal	0.247754	0.0131473	0.0212824	1	6.56445	6.47338	6.21711	6.25961
REACTOME_SIGNALING_BY_ERBB2_ECD_MUTANTS	Portal	-0.247079	0.00501956	0.00891756	0	0.861219	1.1951	1.09214	1.03765
REACTOME_SENSING_OF_DNA_DOUBLE_STRAND_BREAKS	Portal	-0.246951	0.0928125	0.121445	0	4.31219	4.46161	4.62791	4.58789
BIOCARTA_SRCRPTP_PATHWAY	Portal	-0.246325	0.0335052	0.049004	0	1.02398	1.34586	1.30163	1.16342
BIOCARTA_CDC25_PATHWAY	Portal	0.245972	0.0510512	0.0717825	1	4.66344	4.56894	4.34263	4.34084
SA_TRKA_RECEPTOR	Portal	0.245745	0.0209952	0.0324635	1	3.23532	3.1197	2.90836	2.94067
REACTOME_FOXO_MEDIATED_TRANSCRIPTION	Portal	0.245235	0.0279146	0.0416153	1	2.42854	2.35708	2.11134	2.0815
REACTOME_HSF1_DEPENDENT_TRANSACTIVATION	Portal	-0.244858	0.0685417	0.0929554	0	2.87189	3.19718	3.03281	3.12025
REACTOME_REGULATION_OF_TP53_ACTIVITY_THROUGH_ASSOCIATION_WITH_CO_FACTORS	Portal	0.243608	0.0598338	0.0824208	1	-1.58591	-1.8404	-1.91106	-1.73709
REACTOME_ORGANIC_CATION_TRANSPORT	Portal	0.242938	0.0515871	0.0724453	1	4.26466	4.07944	3.9395	4.04623
PID_EPHA_FWDPATHWAY	Portal	-0.242252	0.00141598	0.0028146	0.333333	-1.93191	-1.6699	-1.93297	-1.46611
REACTOME_G2_M_CHECKPOINTS	Portal	-0.241932	0.0479977	0.0680527	0	9.09272	9.31679	9.40145	9.2857
REACTOME_INFECTIOUS_DISEASE	Portal	-0.241621	0.0019092	0.00369979	0	10.169	10.2182	10.5431	10.4705
REACTOME_TCF_DEPENDENT_SIGNALING_IN_RESPONSE_TO_WNT	Portal	-0.241471	0.00675514	0.0116007	0	4.3945	4.61682	4.79974	4.49136
REACTOME_DAP12_INTERACTIONS	Portal	-0.241047	0.0719602	0.0969431	0	-3.26496	-2.98445	-3.1124	-2.9749
REACTOME_DERMATAN_SULFATE_BIOSYNTHESIS	Portal	-0.241034	0.00840068	0.0141789	0	-5.50471	-5.10431	-5.27757	-5.40915
KEGG_AXON_GUIDANCE	Portal	-0.240548	0.00483255	0.00863259	0.333333	7.16008	7.57974	7.13752	7.48464
REACTOME_PTK6_REGULATES_PROTEINS_INVOLVED_IN_RNA_PROCESSING	Portal	-0.240191	0.0142958	0.0230265	0	2.12984	2.28832	2.39801	2.42376
REACTOME_CS_DS_DEGRADATION	Portal	0.240025	0.00291769	0.00545219	1	0.805266	0.727953	0.381107	0.586664
BIOCARTA_STRESS_PATHWAY	Portal	0.239516	0.0173374	0.0274353	1	-5.65501	-6.02423	-5.9755	-5.68385
REACTOME_NEGATIVE_REGULATORS_OF_DDX58_IFIH1_SIGNALING	Portal	-0.23937	0.0510709	0.0717825	0	3.86124	4.04462	4.10334	4.15388
PID_GMCSF_PATHWAY	Portal	-0.238997	0.0396615	0.0572084	0	-0.361302	-0.111541	-0.218199	-0.037176
REACTOME_ONCOGENE_INDUCED_SENESCENCE	Portal	0.238878	0.00277011	0.00519736	1	6.24686	5.83763	5.98097	6.20534
REACTOME_SOS_MEDIATED_SIGNALLING	Portal	-0.238746	0.0351888	0.0512814	0	-1.15933	-0.99253	-0.872086	-0.897152
REACTOME_SMAC_XIAP_REGULATED_APOPTOTIC_RESPONSE	Portal	0.23864	0.156137	0.192809	1	-2.77351	-2.96087	-3.05142	-3.02416
REACTOME_MYOGENESIS	Portal	0.238574	0.10377	0.134276	1	3.84527	3.54228	3.66945	3.60835
REACTOME_ERBB2_REGULATES_CELL_MOTILITY	Portal	-0.238463	0.024708	0.0372803	0	4.2502	4.56067	4.36997	4.53535
REACTOME_OPIOID_SIGNALLING	Portal	0.237986	0.0240361	0.036385	1	-3.49302	-3.69495	-3.74854	-3.74952
REACTOME_MYOCLONIC_EPILEPSY_OF_LAFORA	Portal	-0.237759	0.0429093	0.0614288	0	0.526692	0.789519	0.809344	0.69449
REACTOME_BUTYRATE_RESPONSE_FACTOR_1_BRF1_BINDS_AND_DESTABILIZES_MRNA	Portal	0.237361	0.0229786	0.0351119	1	2.67836	2.43687	2.35685	2.52927
BIOCARTA_TFF_PATHWAY	Portal	-0.235688	0.00319737	0.00592701	0	3.8364	4.17765	3.89454	4.14408
KEGG_GLYCOSPHINGOLIPID_BIOSYNTHESIS_GLOBO_SERIES	Portal	0.235126	0.140572	0.175729	1	0.566546	0.323415	0.305684	0.365161
KEGG_HUNTINGTONS_DISEASE	Portal	-0.235115	0.0114718	0.0187763	0	5.47835	5.58969	5.74215	5.80854
KEGG_GLYCOSAMINOGLYCAN_DEGRADATION	Portal	-0.235012	0.116464	0.14816	0	0.591008	0.782365	0.836653	0.859041
BIOCARTA_S1P_PATHWAY	Portal	0.234605	0.0652531	0.088979	1	-1.75349	-1.87506	-2.0529	-2.03633
BIOCARTA_GABA_PATHWAY	Portal	-0.234467	0.0866978	0.114375	0	4.53797	4.85047	4.60252	4.86431
KEGG_DNA_REPLICATION	Portal	0.234133	0.152751	0.189493	1	2.48093	2.21191	2.22817	2.3003
REACTOME_GLYOXYLATE_METABOLISM_AND_GLYCINE_DEGRADATION	Portal	-0.234086	0.00136099	0.00271362	0.333333	3.51524	3.87172	3.86378	3.51247
REACTOME_FIBRONECTIN_MATRIX_FORMATION	Portal	-0.233411	0.0183076	0.0287699	0	-1.24392	-1.02862	-0.988662	-1.01426
BIOCARTA_NFAT_PATHWAY	Portal	0.229587	0.00260232	0.00490525	0.666667	4.55013	4.61279	4.19337	4.15548
REACTOME_DNA_DAMAGE_BYPASS	Portal	-0.228326	0.084886	0.112167	0	3.44196	3.75838	3.69866	3.55383
REACTOME_PREVENTION_OF_PHAGOSOMAL_LYSOSOMAL_FUSION	Portal	-0.226676	0.0265742	0.0398367	0	5.51383	5.80906	5.64115	5.77131
REACTOME_DDX58_IFIH1_MEDIATED_INDUCTION_OF_INTERFERON_ALPHA_BETA	Portal	-0.225786	0.0405045	0.0583208	0	1.87125	2.1216	1.94586	2.22366
REACTOME_UNFOLDED_PROTEIN_RESPONSE_UPR	Portal	-0.225617	0.00757925	0.0128728	0	-0.0818579	0.210497	0.0291782	0.191602
REACTOME_NEF_MEDIATED_DOWNREGULATION_OF_MHC_CLASS_I_COMPLEX_CELL_SURFACE_EXPRESSION	Portal	-0.225085	0.0563575	0.0782971	0	-1.11511	-0.829627	-1.05969	-0.78077
REACTOME_TRANSCRIPTION_COUPLED_NUCLEOTIDE_EXCISION_REPAIR_TC_NER	Portal	-0.22414	0.105524	0.136274	0	3.18461	3.33396	3.45367	3.43861
REACTOME_INTERACTION_WITH_CUMULUS_CELLS_AND_THE_ZONA_PELLUCIDA	Portal	0.223495	0.157109	0.193715	1	-1.96896	-2.22027	-2.201	-2.1561
REACTOME_COPI_DEPENDENT_GOLGI_TO_ER_RETROGRADE_TRAFFIC	Portal	0.223475	0.0169515	0.0268903	1	4.31972	4.09093	4.22202	3.97579
REACTOME_REGULATION_OF_SIGNALING_BY_NODAL	Portal	-0.223412	0.0864525	0.114098	0	1.99059	2.08959	2.30042	2.25201
PID_INTEGRIN_A9B1_PATHWAY	Portal	0.222276	0.0452614	0.0644548	1	-2.87885	-3.19485	-3.15894	-2.94959
REACTOME_CONSTITUTIVE_SIGNALING_BY_EGFRVIII	Portal	-0.221655	0.016022	0.0255031	0	3.90474	4.13792	4.13044	4.11083
REACTOME_DEFECTIVE_EXT2_CAUSES_EXOSTOSES_2	Portal	0.221202	0.0796331	0.10609	1	2.38935	2.21126	2.14522	2.14795
REACTOME_CONSTITUTIVE_SIGNALING_BY_LIGAND_RESPONSIVE_EGFR_CANCER_VARIANTS	Portal	-0.220979	0.00827652	0.0139842	0	5.02587	5.2572	5.2519	5.23146
REACTOME_UPTAKE_AND_FUNCTION_OF_DIPHTHERIA_TOXIN	Portal	0.217159	0.0182173	0.0287113	1	2.67071	2.39651	2.50838	2.45578
REACTOME_DECTIN_1_MEDIATED_NONCANONICAL_NF_KB_SIGNALING	Portal	-0.216357	0.00428648	0.00772519	0	7.30067	7.49074	7.48659	7.57375
PID_INTEGRIN5_PATHWAY	Portal	0.215496	0.147275	0.183331	1	-2.35591	-2.60828	-2.50955	-2.5964
BIOCARTA_LECTIN_PATHWAY	Portal	-0.215072	0.00102436	0.00211939	0	7.68853	7.97605	7.83853	7.89622
REACTOME_GLUCOCORTICOID_BIOSYNTHESIS	Portal	-0.214601	0.0177045	0.027989	0	0.289081	0.349421	0.51803	0.643596
REACTOME_DOWNSTREAM_SIGNALING_EVENTS_OF_B_CELL_RECEPTOR_BCR	Portal	0.21202	0.0044022	0.00792055	1	6.74122	6.43987	6.46928	6.67846
REACTOME_TAK1_ACTIVATES_NFKB_BY_PHOSPHORYLATION_AND_ACTIVATION_OF_IKKS_COMPLEX	Portal	0.209418	0.079362	0.105772	1	-0.29982	-0.550016	-0.604097	-0.373602
REACTOME_LOSS_OF_FUNCTION_OF_SMAD2_3_IN_CANCER	Portal	0.208335	0.0723658	0.0974491	1	1.29095	1.03669	1.07474	1.13641
REACTOME_ATTENUATION_PHASE	Portal	-0.207853	0.0782655	0.104483	0	0.517152	0.721136	0.750954	0.702927
REACTOME_SHC_MEDIATED_CASCADE_FGFR1	Portal	-0.20735	0.0643352	0.0880234	0	-11.4106	-11.1153	-11.1808	-11.3137
BIOCARTA_BARRESTIN_SRC_PATHWAY	Portal	0.206819	0.00322634	0.0059773	0.666667	-3.27543	-3.58746	-3.61389	-3.24538
REACTOME_TNFR1_MEDIATED_CERAMIDE_PRODUCTION	Portal	-0.206506	0.103489	0.134019	0	-3.18595	-3.06885	-2.93563	-2.93386
REACTOME_BH3_ONLY_PROTEINS_ASSOCIATE_WITH_AND_INACTIVATE_ANTI_APOPTOTIC_BCL_2_MEMBERS	Portal	0.206128	0.0705938	0.0953565	1	-0.546048	-0.798509	-0.734298	-0.723721
KEGG_ONE_CARBON_POOL_BY_FOLATE	Portal	0.205844	0.112162	0.143645	1	2.02308	1.7954	1.75676	1.89954
REACTOME_GLUCAGON_LIKE_PEPTIDE_1_GLP1_REGULATES_INSULIN_SECRETION	Portal	0.205805	0.036187	0.0525473	1	-3.01254	-3.3374	-3.06886	-3.24878
REACTOME_DEFECTIVE_CHST3_CAUSES_SEDCJD	Portal	0.205418	0.0969833	0.126148	1	-1.95557	-2.09561	-2.16453	-2.22281
REACTOME_FORMATION_OF_TC_NER_PRE_INCISION_COMPLEX	Portal	-0.200387	0.0408412	0.0587085	0	3.02847	3.09028	3.33727	3.25902
REACTOME_CHEMOKINE_RECEPTORS_BIND_CHEMOKINES	Portal	0.200337	0.00190708	0.00369789	0.666667	6.45409	6.51785	6.04045	6.20297
REACTOME_PEROXISOMAL_PROTEIN_IMPORT	Portal	0.199706	0.0182597	0.0287406	1	0.667614	0.347903	0.605297	0.450523
BIOCARTA_IFNA_PATHWAY	Portal	-0.19946	0.0610156	0.0837642	0	1.60161	1.78893	1.78708	1.82719
BIOCARTA_CREB_PATHWAY	Portal	-0.198514	0.0041831	0.00758099	0	0.911062	1.17156	1.20497	0.952195
REACTOME_ENDOSOMAL_VACUOLAR_PATHWAY	Portal	-0.198507	0.00231667	0.00443118	0	4.61965	4.74357	4.78263	4.92827
REACTOME_METALLOTHIONEINS_BIND_METALS	Portal	-0.197724	0.0314152	0.0463865	0	3.30272	3.51387	3.53997	3.44749
PID_INSULIN_GLUCOSE_PATHWAY	Portal	0.19622	0.0159381	0.025407	1	4.46473	4.17061	4.2171	4.4178
REACTOME_HEDGEHOG_LIGAND_BIOGENESIS	Portal	0.1955	0.0587673	0.0811209	1	7.76763	7.56243	7.60328	7.55068
REACTOME_DOWNREGULATION_OF_ERBB2_SIGNALING	Portal	-0.195289	0.0741354	0.0994858	0	3.77112	4.04302	3.88356	3.97264
REACTOME_METABOLISM_OF_LIPIDS	Portal	-0.194527	0.00221089	0.00424136	0.333333	2.25304	2.64471	2.48914	2.20886
REACTOME_NEUROFASCIN_INTERACTIONS	Portal	0.193647	0.0358214	0.0520863	1	1.00626	0.958911	0.702946	0.775979
REACTOME_MRNA_DECAY_BY_5_TO_3_EXORIBONUCLEASE	Portal	-0.193299	0.0444784	0.0634512	0.333333	5.24533	5.52731	5.24445	5.54411
REACTOME_REGULATION_OF_RUNX1_EXPRESSION_AND_ACTIVITY	Portal	0.189965	0.0364733	0.0528684	1	-0.0211473	-0.265831	-0.328102	-0.0394045
KEGG_ACUTE_MYELOID_LEUKEMIA	Portal	-0.186718	0.023386	0.0355669	0	-0.128225	0.182609	0.096304	-0.103434
REACTOME_INTRA_GOLGI_AND_RETROGRADE_GOLGI_TO_ER_TRAFFIC	Portal	0.186579	0.134535	0.168767	1	2.86649	2.64109	2.76307	2.63556
REACTOME_EUKARYOTIC_TRANSLATION_ELONGATION	Portal	0.181947	0.00622831	0.0108162	1	15.8884	15.769	15.6621	15.6881
KEGG_PEROXISOME	Portal	0.180317	0.0102659	0.0169048	0.666667	-3.01637	-3.27357	-3.00624	-3.31027
BIOCARTA_DREAM_PATHWAY	Portal	-0.175407	0.145119	0.180786	0	-5.24008	-5.18288	-5.00586	-5.00527
REACTOME_ANTIGEN_ACTIVATES_B_CELL_RECEPTOR_BCR_LEADING_TO_GENERATION_OF_SECOND_MESSENGERS	Portal	-0.175319	0.159543	0.196565	0	3.43353	3.54925	3.63063	3.64667
REACTOME_INITIATION_OF_NUCLEAR_ENVELOPE_NE_REFORMATION	Portal	0.175101	0.0151301	0.0242261	1	1.64115	1.6384	1.39813	1.3616
REACTOME_NEDDYLATION	Portal	-0.17301	0.0349833	0.0510278	0.333333	7.62239	7.87562	7.91001	7.60057
PID_PDGFRB_PATHWAY	Portal	-0.171374	0.0157386	0.0251136	0.333333	2.52729	2.51079	2.78926	2.79596
REACTOME_TRIGLYCERIDE_METABOLISM	Portal	-0.170164	0.031749	0.0468154	0	1.30726	1.57049	1.54606	1.31572
KEGG_GLYCINE_SERINE_AND_THREONINE_METABOLISM	Portal	0.164824	0.00182685	0.00355507	0.666667	3.75353	3.76575	3.57131	3.42907
REACTOME_METABOLISM_OF_COFACTORS	Portal	-0.164588	0.00921395	0.015344	0.333333	1.46359	1.6837	1.45734	1.74349
BIOCARTA_PTEN_PATHWAY	Portal	-0.159964	0.00352161	0.00649097	0.333333	6.1363	6.4264	6.3786	6.0838
REACTOME_PTK6_REGULATES_RTKS_AND_THEIR_EFFECTORS_AKT1_AND_DOK1	Portal	0.159729	0.00413611	0.00750002	0.666667	8.26029	7.96245	8.07393	8.2653
REACTOME_ORGANIC_ANION_TRANSPORTERS	Portal	0.155282	0.00222403	0.00426152	0.666667	-3.16195	-3.44171	-3.02878	-3.48121
REACTOME_METABOLISM_OF_POLYAMINES	Portal	0.15459	0.134152	0.168351	1	6.14688	5.94687	6.05678	5.97321
REACTOME_NUCLEAR_EVENTS_KINASE_AND_TRANSCRIPTION_FACTOR_ACTIVATION	Portal	-0.154181	0.00219964	0.00422228	0.333333	-0.281892	-0.00377223	-0.431883	0.0525229
REACTOME_AUF1_HNRNP_D0_BINDS_AND_DESTABILIZES_MRNA	Portal	-0.150552	0.0122907	0.0199855	0	8.83438	8.96959	9.00774	8.97746
REACTOME_BETA_OXIDATION_OF_OCTANOYL_COA_TO_HEXANOYL_COA	Portal	-0.141049	0.116253	0.14795	0	5.26348	5.40236	5.41773	5.3935
REACTOME_DEGRADATION_OF_DVL	Portal	-0.13444	0.0488053	0.0691071	0	10.8699	10.9531	11.0342	11.0259
BIOCARTA_CB1R_PATHWAY	Portal	0.127495	0.00700585	0.0119995	0.666667	0.132333	-0.0816034	0.200279	-0.104163
REACTOME_BETA_OXIDATION_OF_HEXANOYL_COA_TO_BUTANOYL_COA	Portal	-0.12026	0.132741	0.166903	0	5.44228	5.56958	5.58142	5.53662

### Sheet: Zone1 MSigDB Canonical Pathways
Pathway	Region	OverallDiff	Pval	AdjPval	QuantExprs	Portal	Zone1	Zone2	Zone3
REACTOME_REGULATION_OF_BETA_CELL_DEVELOPMENT	Zone1	-0.737535	1.41714e-21	2.18914e-19	0	-5.2207	-6.88848	-6.68069	-6.55145
PID_PS1_PATHWAY	Zone1	-0.720319	5.86515e-19	4.13621e-17	0	0.189482	-1.40971	-1.18355	-1.07412
REACTOME_MRNA_SPLICING	Zone1	-0.711263	6.32606e-12	7.98512e-11	0	7.90412	6.59032	6.97641	7.02423
PID_SYNDECAN_2_PATHWAY	Zone1	-0.697973	1.72581e-13	3.02622e-12	0	-3.28611	-4.52276	-4.1756	-4.01264
REACTOME_REGULATION_OF_GENE_EXPRESSION_IN_ENDOCRINE_COMMITTED_NEUROG3_PROGENITOR_CELLS	Zone1	-0.685924	6.98534e-14	1.33297e-12	0	-2.77328	-4.03568	-3.66118	-3.61481
REACTOME_HDMS_DEMETHYLATE_HISTONES	Zone1	0.678187	7.97284e-17	3.27391e-15	1	2.61949	4.19198	3.78917	4.13272
REACTOME_RNA_POLYMERASE_I_TRANSCRIPTION_INITIATION	Zone1	-0.676159	1.08394e-13	1.9784e-12	0	-8.79421	-10.0091	-9.59966	-9.60508
REACTOME_NOTCH_HLH_TRANSCRIPTION_PATHWAY	Zone1	-0.650746	1.57941e-16	5.6929e-15	0	-1.95884	-3.40731	-3.25044	-3.06042
BIOCARTA_IL17_PATHWAY	Zone1	-0.649144	0.000148231	0.000371896	0	-2.95119	-3.6937	-3.12487	-3.05762
BIOCARTA_TCR_PATHWAY	Zone1	-0.642518	4.13662e-19	2.98205e-17	0	-6.17705	-7.68955	-7.59524	-7.36881
PID_INTEGRIN4_PATHWAY	Zone1	-0.639506	4.45725e-14	8.92551e-13	0	-6.83803	-8.25362	-7.88936	-8.11496
REACTOME_MOLECULES_ASSOCIATED_WITH_ELASTIC_FIBRES	Zone1	-0.636485	2.60276e-13	4.30784e-12	0	-3.13562	-4.54368	-4.13268	-4.45329
REACTOME_SIGNALING_BY_FGFR2_IIIA_TM	Zone1	-0.634066	3.08885e-14	6.54999e-13	0	-2.65416	-3.97914	-3.75129	-3.62977
REACTOME_PI_3K_CASCADE_FGFR3	Zone1	0.630023	2.80299e-17	1.2629e-15	1	-1.08973	0.225835	0.0839764	-0.206813
REACTOME_ENERGY_DEPENDENT_REGULATION_OF_MTOR_BY_LKB1_AMPK	Zone1	0.622873	1.74561e-15	5.05604e-14	1	12.16	13.4852	13.1338	13.2931
REACTOME_AKT_PHOSPHORYLATES_TARGETS_IN_THE_CYTOSOL	Zone1	0.6148	1.13082e-06	4.39326e-06	1	7.2997	8.09255	7.55544	7.5781
REACTOME_KILLING_MECHANISMS	Zone1	-0.612138	5.36125e-10	4.2523e-09	0	-0.967512	-2.0045	-1.50658	-1.70298
REACTOME_TOLL_LIKE_RECEPTOR_9_TLR9_CASCADE	Zone1	-0.59986	1.1246e-11	1.3076e-10	0	-5.13939	-6.33887	-6.22365	-5.85398
REACTOME_RMTS_METHYLATE_HISTONE_ARGININES	Zone1	0.595704	1.04144e-09	7.85684e-09	1	2.51747	3.57251	3.20539	3.20755
KEGG_ANTIGEN_PROCESSING_AND_PRESENTATION	Zone1	0.589741	1.62557e-11	1.81839e-10	1	3.53624	4.6907	4.17355	4.5931
REACTOME_FGFR2_ALTERNATIVE_SPLICING	Zone1	-0.586913	6.60008e-16	2.14106e-14	0	-2.39615	-3.63293	-3.49392	-3.24799
REACTOME_TP53_REGULATES_TRANSCRIPTION_OF_DNA_REPAIR_GENES	Zone1	-0.586051	5.13544e-05	0.000141421	0	-4.32408	-4.85938	-4.21606	-4.27986
REACTOME_MITOCHONDRIAL_FATTY_ACID_BETA_OXIDATION_OF_SATURATED_FATTY_ACIDS	Zone1	0.584166	4.30276e-12	5.51705e-11	1	6.46755	7.41155	6.91113	7.10347
REACTOME_CD163_MEDIATING_AN_ANTI_INFLAMMATORY_RESPONSE	Zone1	0.581626	8.39047e-09	5.27494e-08	1	3.11017	4.16562	3.92783	3.71399
REACTOME_SYNTHESIS_OF_GLYCOSYLPHOSPHATIDYLINOSITOL_GPI	Zone1	0.579944	1.42661e-05	4.41174e-05	1	-5.34234	-4.61159	-5.09944	-5.13282
PID_SYNDECAN_3_PATHWAY	Zone1	-0.578997	3.28059e-08	1.8223e-07	0	-0.357662	-1.22002	-0.708284	-0.857139
REACTOME_ELASTIC_FIBRE_FORMATION	Zone1	-0.578743	1.76339e-09	1.26839e-08	0	-4.83697	-6.06486	-5.63431	-5.98705
REACTOME_EFFECTS_OF_PIP2_HYDROLYSIS	Zone1	-0.578071	8.94674e-07	3.56113e-06	0	-1.61605	-2.37702	-1.67898	-2.10181
BIOCARTA_MELANOCYTE_PATHWAY	Zone1	-0.575981	2.05926e-06	7.53977e-06	0	-8.20323	-9.08927	-8.63474	-8.70191
REACTOME_TRAF6_MEDIATED_INDUCTION_OF_TAK1_COMPLEX_WITHIN_TLR4_COMPLEX	Zone1	-0.572558	2.94467e-09	2.02384e-08	0	-1.36972	-2.42821	-2.07197	-2.12526
REACTOME_RIP_MEDIATED_NFKB_ACTIVATION_VIA_ZBP1	Zone1	-0.572115	2.56129e-15	7.02985e-14	0	-1.86567	-3.06455	-2.83798	-2.77367
REACTOME_RUNX3_REGULATES_YAP1_MEDIATED_TRANSCRIPTION	Zone1	-0.568554	7.2694e-16	2.29126e-14	0	-1.95797	-3.25603	-2.86435	-3.2401
REACTOME_CLEC7A_INFLAMMASOME_PATHWAY	Zone1	-0.568527	3.66896e-05	0.000104222	0	-0.898654	-1.59722	-0.997365	-1.19007
BIOCARTA_LIS1_PATHWAY	Zone1	0.567827	8.08047e-10	6.27274e-09	1	6.11778	7.18544	6.79072	6.94435
PID_TCR_PATHWAY	Zone1	-0.564661	2.04343e-05	6.12087e-05	0	-7.91366	-8.74994	-8.44388	-8.19831
REACTOME_TNFS_BIND_THEIR_PHYSIOLOGICAL_RECEPTORS	Zone1	-0.564258	5.98667e-07	2.5059e-06	0	-9.14537	-10.0639	-9.58964	-9.76402
REACTOME_AMINO_ACID_CONJUGATION	Zone1	0.556846	3.72051e-05	0.000105594	1	9.18323	9.97067	9.52291	9.53533
BIOCARTA_CTL_PATHWAY	Zone1	-0.553259	0.000264759	0.000624186	0	-16.2915	-17.0254	-16.4688	-16.6561
REACTOME_SYNTHESIS_OF_PC	Zone1	0.545675	9.78065e-09	5.99781e-08	1	5.33426	6.29159	6.06508	5.8384
REACTOME_HIV_TRANSCRIPTION_INITIATION	Zone1	-0.544338	8.57794e-08	4.28765e-07	0	-2.20366	-3.07087	-2.56771	-2.80821
REACTOME_ERYTHROCYTES_TAKE_UP_OXYGEN_AND_RELEASE_CARBON_DIOXIDE	Zone1	0.542732	0.000170382	0.00042096	1	-0.898533	-0.0427113	-0.391288	-0.466511
BIOCARTA_RANKL_PATHWAY	Zone1	-0.540561	1.45462e-05	4.48128e-05	0	-1.73193	-2.29157	-1.82347	-1.69764
BIOCARTA_CD40_PATHWAY	Zone1	-0.540284	3.81695e-11	3.98141e-10	0	-4.73817	-5.77836	-5.59822	-5.37785
BIOCARTA_TOLL_PATHWAY	Zone1	-0.540182	2.39648e-08	1.3687e-07	0	-3.60948	-4.3359	-4.04714	-3.73055
PID_IL2_1PATHWAY	Zone1	-0.535767	3.10245e-12	4.0912e-11	0	-7.9299	-8.96716	-8.62989	-8.7344
REACTOME_FORMATION_OF_RNA_POL_II_ELONGATION_COMPLEX	Zone1	-0.53123	0.00154699	0.00305257	0	-4.22198	-4.8071	-4.25392	-4.35171
REACTOME_MTOR_SIGNALLING	Zone1	0.527681	4.26496e-13	6.73995e-12	1	11.7739	12.851	12.5157	12.6804
REACTOME_FORMATION_OF_THE_EARLY_ELONGATION_COMPLEX	Zone1	-0.526989	0.000287719	0.00067488	0	-5.28124	-5.83672	-5.2643	-5.38364
BIOCARTA_CACAM_PATHWAY	Zone1	0.524358	9.40073e-10	7.14191e-09	1	0.779307	1.72922	1.51457	1.32071
REACTOME_EARLY_PHASE_OF_HIV_LIFE_CYCLE	Zone1	-0.52346	1.51817e-12	2.13202e-11	0	1.47542	0.520009	0.735733	0.919249
REACTOME_PROCESSING_OF_CAPPED_INTRON_CONTAINING_PRE_MRNA	Zone1	-0.516841	1.0087e-08	6.1624e-08	0	11.0208	10.1782	10.4679	10.5963
REACTOME_HIV_TRANSCRIPTION_ELONGATION	Zone1	-0.514123	0.000190188	0.000463191	0	-3.55836	-4.16714	-3.67967	-3.72102
REACTOME_ANDROGEN_BIOSYNTHESIS	Zone1	-0.509712	1.10833e-05	3.50774e-05	0	-4.3016	-5.06577	-4.77204	-4.59454
REACTOME_MRNA_CAPPING	Zone1	-0.507987	0.000754059	0.0016125	0	-1.42824	-1.99522	-1.44822	-1.58522
REACTOME_FORMATION_OF_SENESCENCE_ASSOCIATED_HETEROCHROMATIN_FOCI_SAHF	Zone1	-0.50546	2.68622e-08	1.51286e-07	0	2.75242	1.83528	1.95966	2.31015
BIOCARTA_FREE_PATHWAY	Zone1	-0.502318	8.06004e-07	3.24401e-06	0	-1.84166	-2.66147	-2.26161	-2.37419
REACTOME_ZBP1_DAI_MEDIATED_INDUCTION_OF_TYPE_I_IFNS	Zone1	-0.497019	1.10989e-11	1.29513e-10	0	0.138775	-0.831899	-0.589937	-0.553478
REACTOME_HORMONE_LIGAND_BINDING_RECEPTORS	Zone1	-0.492724	0.000647695	0.00140168	0	-0.528564	-0.972707	-0.504375	-0.407007
REACTOME_RNA_POLYMERASE_I_TRANSCRIPTION_TERMINATION	Zone1	-0.490422	7.55592e-05	0.000201574	0	-7.90711	-8.60324	-8.27827	-8.15309
PID_RAC1_PATHWAY	Zone1	-0.489398	1.83101e-06	6.78835e-06	0	-1.6527	-2.41465	-1.92179	-2.20128
REACTOME_O_LINKED_GLYCOSYLATION_OF_MUCINS	Zone1	-0.486833	7.71079e-05	0.000204696	0	-7.60285	-8.28718	-8.02756	-7.77065
REACTOME_TRANSCRIPTION_OF_THE_HIV_GENOME	Zone1	-0.484637	0.000506952	0.00112265	0	-1.97304	-2.58357	-2.08222	-2.24155
REACTOME_CLASS_I_PEROXISOMAL_MEMBRANE_PROTEIN_IMPORT	Zone1	0.484257	1.50725e-06	5.69212e-06	1	1.91729	2.69106	2.46735	2.23576
REACTOME_FORMATION_OF_INCISION_COMPLEX_IN_GG_NER	Zone1	-0.480253	1.37473e-11	1.55931e-10	0	-4.10207	-4.94433	-4.65969	-4.63047
SA_B_CELL_RECEPTOR_COMPLEXES	Zone1	-0.479217	1.86996e-09	1.33911e-08	0	-8.07405	-8.83491	-8.59317	-8.39987
PID_IL2_STAT5_PATHWAY	Zone1	-0.478398	0.000318936	0.000740078	0	-10.0923	-10.6395	-10.2239	-10.1672
REACTOME_MTORC1_MEDIATED_SIGNALLING	Zone1	0.476831	1.31608e-07	6.26925e-07	1	8.80245	9.52954	9.07855	9.27712
REACTOME_INTESTINAL_ABSORPTION	Zone1	-0.474596	3.96876e-07	1.71205e-06	0	0.997286	0.152962	0.384286	0.501102
PID_CD8_TCR_PATHWAY	Zone1	-0.474313	0.00300054	0.00559412	0	-8.35368	-8.89126	-8.51522	-8.38193
PID_CD40_PATHWAY	Zone1	-0.473895	4.45208e-10	3.62878e-09	0	-7.62067	-8.57425	-8.24129	-8.43911
REACTOME_RUNX3_REGULATES_CDKN1A_TRANSCRIPTION	Zone1	-0.471192	1.227e-10	1.1504e-09	0	-4.51068	-5.42212	-5.18458	-5.15753
KEGG_NEUROTROPHIN_SIGNALING_PATHWAY	Zone1	-0.471112	3.63998e-07	1.58498e-06	0	-1.92125	-2.79428	-2.6156	-2.43266
PID_CD8_TCR_DOWNSTREAM_PATHWAY	Zone1	-0.470375	0.00253806	0.00480366	0	-11.9807	-12.5951	-12.2665	-12.1269
PID_WNT_NONCANONICAL_PATHWAY	Zone1	-0.460579	4.69508e-05	0.000130178	0	-0.497409	-0.969157	-0.602363	-0.425962
PID_TCR_JNK_PATHWAY	Zone1	-0.457618	0.000259806	0.000614293	0	-3.08232	-3.41214	-2.99931	-2.78193
BIOCARTA_CIRCADIAN_PATHWAY	Zone1	0.457573	0.000696806	0.00150295	1	5.59415	6.29773	6.02219	5.90413
REACTOME_O_LINKED_GLYCOSYLATION	Zone1	-0.455185	4.81369e-08	2.57683e-07	0	-5.18622	-6.02792	-5.82981	-5.70217
REACTOME_MRNA_SPLICING_MINOR_PATHWAY	Zone1	-0.452815	3.30065e-06	1.1702e-05	0	4.82482	4.17397	4.474	4.58155
REACTOME_PI_3K_CASCADE_FGFR1	Zone1	0.452616	2.70237e-10	2.31306e-09	1	-6.84002	-5.99203	-6.17371	-6.32022
BIOCARTA_CELLCYCLE_PATHWAY	Zone1	-0.450614	0.00186086	0.00361691	0	-4.32133	-4.93728	-4.50397	-4.6347
KEGG_COMPLEMENT_AND_COAGULATION_CASCADES	Zone1	0.450105	1.95064e-15	5.59988e-14	1	9.64595	10.6326	10.5578	10.3438
REACTOME_SYNTHESIS_OF_PIPS_AT_THE_PLASMA_MEMBRANE	Zone1	-0.449123	2.04922e-07	9.40655e-07	0	0.41332	-0.459312	-0.101665	-0.342222
REACTOME_REMOVAL_OF_AMINOTERMINAL_PROPEPTIDES_FROM_GAMMA_CARBOXYLATED_PROTEINS	Zone1	0.447986	3.62676e-05	0.000103113	1	5.22327	5.56469	5.24333	4.8835
REACTOME_TP53_REGULATES_TRANSCRIPTION_OF_GENES_INVOLVED_IN_CYTOCHROME_C_RELEASE	Zone1	-0.446934	7.12468e-07	2.90358e-06	0	-4.42478	-5.1827	-4.89219	-4.89033
REACTOME_N_GLYCAN_ANTENNAE_ELONGATION_IN_THE_MEDIAL_TRANS_GOLGI	Zone1	-0.443364	8.62863e-09	5.38294e-08	0	-1.93865	-2.75372	-2.34528	-2.64715
REACTOME_TRP_CHANNELS	Zone1	-0.44302	0.00132183	0.00264693	0	-5.5847	-6.13016	-5.59771	-5.87902
KEGG_GLYCEROPHOSPHOLIPID_METABOLISM	Zone1	-0.441687	6.02518e-08	3.12231e-07	0	-1.48317	-2.26204	-1.8802	-2.09768
BIOCARTA_KERATINOCYTE_PATHWAY	Zone1	-0.438189	2.33698e-05	6.89823e-05	0	-2.71805	-3.0892	-2.86262	-2.37237
KEGG_VIRAL_MYOCARDITIS	Zone1	-0.43806	0.00101093	0.00209819	0	-9.83973	-10.4704	-10.1088	-10.1486
REACTOME_TICAM1_TRAF6_DEPENDENT_INDUCTION_OF_TAK1_COMPLEX	Zone1	-0.438029	2.0418e-06	7.50525e-06	0	4.27971	3.54111	3.75905	3.89865
KEGG_MAPK_SIGNALING_PATHWAY	Zone1	-0.433321	0.000341704	0.000787279	0	-7.64542	-8.24135	-7.98024	-7.79844
PID_IL8_CXCR1_PATHWAY	Zone1	-0.432028	6.89873e-07	2.81857e-06	0	1.50459	0.808222	0.93352	1.28264
REACTOME_TNF_RECEPTOR_SUPERFAMILY_TNFSF_MEMBERS_MEDIATING_NON_CANONICAL_NF_KB_PATHWAY	Zone1	-0.428122	0.00169105	0.00331266	0	-1.3354	-1.92244	-1.64039	-1.50716
REACTOME_RNA_POLYMERASE_II_TRANSCRIPTION	Zone1	-0.425163	1.37388e-06	5.24953e-06	0	1.93938	1.14493	1.30893	1.46198
REACTOME_DEFECTS_IN_VITAMIN_AND_COFACTOR_METABOLISM	Zone1	0.424101	1.17498e-05	3.68275e-05	1	5.82156	6.49985	6.24333	6.16235
REACTOME_ACYL_CHAIN_REMODELING_OF_CL	Zone1	-0.422992	0.000179718	0.000440337	0	-0.443665	-1.04841	-0.796935	-0.635658
BIOCARTA_HDAC_PATHWAY	Zone1	0.421808	0.000139247	0.000353179	1	6.43387	6.98447	6.39374	6.86038
KEGG_FC_GAMMA_R_MEDIATED_PHAGOCYTOSIS	Zone1	-0.421605	0.0297459	0.0440821	0	0.0589158	-0.40016	-0.0228438	0.0282614
REACTOME_REGULATION_OF_IFNG_SIGNALING	Zone1	-0.42093	2.52207e-07	1.13476e-06	0	6.29846	5.60814	5.82764	5.96111
REACTOME_TRANSCRIPTIONAL_REGULATION_BY_E2F6	Zone1	0.419894	2.51003e-07	1.13091e-06	1	1.76821	2.48251	2.00901	2.41063
REACTOME_METABOLIC_DISORDERS_OF_BIOLOGICAL_OXIDATION_ENZYMES	Zone1	0.419459	1.31607e-07	6.26925e-07	1	-4.88318	-4.13147	-4.25875	-4.51087
REACTOME_EXTRINSIC_PATHWAY_OF_FIBRIN_CLOT_FORMATION	Zone1	0.419269	8.1953e-09	5.17229e-08	1	4.31615	4.95704	4.70595	4.5912
REACTOME_N_GLYCAN_ANTENNAE_ELONGATION	Zone1	-0.419195	4.83058e-07	2.04575e-06	0	-1.51975	-2.18991	-1.73026	-2.06215
REACTOME_DOWNREGULATION_OF_ERBB2_ERBB3_SIGNALING	Zone1	0.418666	4.05169e-05	0.000114095	1	4.15474	4.77036	4.42546	4.47487
KEGG_ALDOSTERONE_REGULATED_SODIUM_REABSORPTION	Zone1	0.418492	0.000302554	0.000705091	1	2.62536	3.27517	2.88452	3.06017
REACTOME_REGULATION_OF_COMMISSURAL_AXON_PATHFINDING_BY_SLIT_AND_ROBO	Zone1	0.4179	2.57429e-07	1.15186e-06	1	-0.252235	0.517443	0.417245	0.13362
BIOCARTA_PDGF_PATHWAY	Zone1	-0.415567	3.69857e-12	4.81854e-11	0	-2.36763	-3.24367	-3.11008	-3.00659
REACTOME_GAMMA_CARBOXYLATION_TRANSPORT_AND_AMINO_TERMINAL_CLEAVAGE_OF_PROTEINS	Zone1	0.411337	7.25565e-05	0.000194363	1	5.95199	6.27429	5.98625	5.65061
REACTOME_MET_ACTIVATES_PI3K_AKT_SIGNALING	Zone1	0.410743	1.48016e-07	6.94882e-07	1	11.5734	12.29	12.086	11.9784
KEGG_REGULATION_OF_ACTIN_CYTOSKELETON	Zone1	-0.410475	1.38478e-06	5.27256e-06	0	-5.7727	-6.53298	-6.09297	-6.50186
REACTOME_MITOCHONDRIAL_FATTY_ACID_BETA_OXIDATION	Zone1	0.409313	2.96385e-06	1.05773e-05	1	6.63786	7.23776	7.02073	6.82677
REACTOME_TOLL_LIKE_RECEPTOR_10_TLR10_CASCADE	Zone1	-0.406103	9.6594e-09	5.93468e-08	0.333333	-2.56687	-3.37522	-3.43683	-2.90364
REACTOME_ATTACHMENT_OF_GPI_ANCHOR_TO_UPAR	Zone1	-0.405921	0.000538081	0.00118744	0	-3.47959	-4.07517	-3.85593	-3.67223
BIOCARTA_TID_PATHWAY	Zone1	-0.405309	2.07445e-07	9.46574e-07	0	7.18092	6.48717	6.64715	6.84937
REACTOME_PI_3K_CASCADE_FGFR2	Zone1	0.405118	3.37809e-08	1.86369e-07	1	-6.30388	-5.57214	-5.7296	-5.89828
REACTOME_TNFR2_NON_CANONICAL_NF_KB_PATHWAY	Zone1	-0.404821	0.000324428	0.000750673	0	1.29311	0.848335	1.27271	1.19365
REACTOME_REGULATION_OF_GENE_EXPRESSION_IN_BETA_CELLS	Zone1	-0.403056	6.67121e-09	4.26852e-08	0	-5.34959	-6.15843	-6.09828	-5.81825
REACTOME_IRS_ACTIVATION	Zone1	-0.400224	0.00110143	0.00225998	0	-5.35161	-5.88861	-5.498	-5.61556
REACTOME_PROTEIN_FOLDING	Zone1	-0.400118	9.33164e-08	4.64292e-07	0	0.477303	-0.118544	-0.05532	0.422738
REACTOME_ROLE_OF_SECOND_MESSENGERS_IN_NETRIN_1_SIGNALING	Zone1	-0.399058	9.42618e-06	3.0115e-05	0.333333	2.3131	1.58743	2.0893	1.55707
BIOCARTA_MCM_PATHWAY	Zone1	-0.397412	0.0311478	0.0460236	0	-1.91365	-2.30069	-1.86224	-1.93394
BIOCARTA_REELIN_PATHWAY	Zone1	0.396078	5.09007e-15	1.24152e-13	0.666667	-4.07091	-3.01569	-3.38257	-2.78181
BIOCARTA_EXTRINSIC_PATHWAY	Zone1	0.394509	1.27117e-07	6.10009e-07	1	5.68509	6.30293	6.12164	5.91854
REACTOME_FATTY_ACID_METABOLISM	Zone1	0.393822	4.66648e-05	0.000129607	1	8.60568	9.26224	9.07774	8.92184
REACTOME_GAP_JUNCTION_DEGRADATION	Zone1	-0.393196	2.15988e-05	6.416e-05	0	-3.91994	-4.56928	-4.31889	-4.28942
REACTOME_SIGNALING_BY_PDGFRA_TRANSMEMBRANE_JUXTAMEMBRANE_AND_KINASE_DOMAIN_MUTANTS	Zone1	0.39173	3.63029e-08	1.9893e-07	1	4.68266	5.40551	5.26122	5.09745
REACTOME_TRANSCRIPTIONAL_REGULATION_BY_MECP2	Zone1	-0.38931	0.000111218	0.000288634	0	1.61958	0.988386	1.18668	1.32683
KEGG_T_CELL_RECEPTOR_SIGNALING_PATHWAY	Zone1	-0.38872	0.000306475	0.000713251	0	-10.1298	-10.7982	-10.6867	-10.412
PID_NFAT_TFPATHWAY	Zone1	-0.387996	1.01869e-06	3.99299e-06	0	-7.93516	-8.50394	-8.48177	-7.93091
REACTOME_TRANSCRIPTIONAL_REGULATION_BY_RUNX3	Zone1	-0.38769	3.88858e-14	7.93368e-13	0	3.02723	2.1608	2.43426	2.18397
REACTOME_MYD88_INDEPENDENT_TLR4_CASCADE	Zone1	-0.387493	3.74926e-07	1.62602e-06	0	0.0600722	-0.680187	-0.647733	-0.290421
BIOCARTA_HIVNEF_PATHWAY	Zone1	-0.386833	0.000448506	0.00100898	0	-1.30882	-1.88515	-1.60004	-1.58609
REACTOME_BMAL1_CLOCK_NPAS2_ACTIVATES_CIRCADIAN_GENE_EXPRESSION	Zone1	0.386136	0.000976265	0.00203404	1	2.96811	3.43329	3.19507	2.97828
REACTOME_FORMATION_OF_FIBRIN_CLOT_CLOTTING_CASCADE	Zone1	0.385957	1.3936e-09	1.02051e-08	1	7.09533	7.87317	7.81343	7.55288
REACTOME_INTEGRATION_OF_PROVIRUS	Zone1	-0.383625	4.45525e-09	2.94956e-08	0	-3.43529	-4.18398	-4.09241	-3.87337
REACTOME_2_LTR_CIRCLE_FORMATION	Zone1	-0.383602	2.04827e-08	1.17812e-07	0	-3.15008	-3.88246	-3.77253	-3.57396
BIOCARTA_FAS_PATHWAY	Zone1	-0.383402	0.00350245	0.00646062	0	1.38518	0.882632	1.24133	1.17159
PID_TCR_CALCIUM_PATHWAY	Zone1	-0.381993	1.25903e-07	6.05977e-07	0.333333	-7.26519	-8.04665	-8.0926	-7.6362
REACTOME_P38MAPK_EVENTS	Zone1	-0.378098	0.00592044	0.010348	0	-3.76767	-4.3303	-3.94268	-4.14625
REACTOME_SUMOYLATION_OF_INTRACELLULAR_RECEPTORS	Zone1	-0.377457	2.13376e-11	2.34641e-10	0	-0.132	-0.956405	-0.893411	-0.711433
REACTOME_PI3K_AKT_SIGNALING_IN_CANCER	Zone1	0.375926	0.000165174	0.000409651	1	-2.26139	-1.68772	-1.93569	-1.99386
BIOCARTA_41BB_PATHWAY	Zone1	-0.374119	0.00664529	0.0114181	0	-10.2287	-10.663	-10.3729	-10.265
REACTOME_SIGNALING_BY_FGFR3_FUSIONS_IN_CANCER	Zone1	0.373766	6.05542e-08	3.13298e-07	1	3.59487	4.32162	4.19458	4.05412
KEGG_BIOSYNTHESIS_OF_UNSATURATED_FATTY_ACIDS	Zone1	0.372352	1.69987e-10	1.52753e-09	1	9.10224	9.84223	9.53287	9.77452
REACTOME_INTERLEUKIN_23_SIGNALING	Zone1	0.371453	0.000203506	0.000490835	1	5.14263	5.67983	5.27184	5.51065
REACTOME_HIV_LIFE_CYCLE	Zone1	-0.371374	1.34976e-06	5.16348e-06	0	2.65845	2.11291	2.40647	2.38792
REACTOME_TOLL_LIKE_RECEPTOR_4_TLR4_CASCADE	Zone1	-0.370724	0.000252344	0.000597521	0	3.06862	2.55881	2.66902	3.05097
BIOCARTA_EIF2_PATHWAY	Zone1	0.370227	0.00149205	0.00295494	1	5.15351	5.68388	5.31049	5.47696
REACTOME_FGFR3_LIGAND_BINDING_AND_ACTIVATION	Zone1	0.366374	5.59539e-08	2.92765e-07	1	-7.66441	-7.00386	-7.0516	-7.39469
REACTOME_MICRORNA_MIRNA_BIOGENESIS	Zone1	-0.364413	7.84837e-08	3.95958e-07	0	-3.87172	-4.53928	-4.4575	-4.19537
REACTOME_HIV_ELONGATION_ARREST_AND_RECOVERY	Zone1	-0.364165	0.0158027	0.0252035	0	-2.57028	-3.00433	-2.6924	-2.65781
REACTOME_TOLL_LIKE_RECEPTOR_TLR1_TLR2_CASCADE	Zone1	-0.361174	3.19765e-06	1.13616e-05	0	-0.329253	-0.914521	-0.90955	-0.421238
REACTOME_REGULATION_OF_KIT_SIGNALING	Zone1	-0.360193	0.00584481	0.0102379	0	0.429194	0.157724	0.472512	0.652044
REACTOME_INTERLEUKIN_17_SIGNALING	Zone1	-0.358463	4.34491e-06	1.50265e-05	0	0.966851	0.317693	0.377109	0.68451
REACTOME_HDL_REMODELING	Zone1	0.358053	2.29584e-10	1.9967e-09	1	6.99867	7.66842	7.54343	7.389
REACTOME_SIGNALING_BY_TGF_BETA_RECEPTOR_COMPLEX	Zone1	-0.357952	2.21352e-05	6.55768e-05	0	0.603071	0.00885416	0.0964968	0.400851
REACTOME_COMMON_PATHWAY_OF_FIBRIN_CLOT_FORMATION	Zone1	0.357434	1.16868e-08	7.05996e-08	1	7.34813	8.07393	8.05519	7.74618
REACTOME_SIGNALING_BY_RECEPTOR_TYROSINE_KINASES	Zone1	-0.357234	7.45643e-08	3.77948e-07	0	0.261468	-0.338478	-0.231736	0.0265346
REACTOME_ABORTIVE_ELONGATION_OF_HIV_1_TRANSCRIPT_IN_THE_ABSENCE_OF_TAT	Zone1	-0.357133	0.0199464	0.0310192	0	-3.17515	-3.52312	-3.1542	-3.16863
REACTOME_CYCLIN_D_ASSOCIATED_EVENTS_IN_G1	Zone1	-0.355736	0.0144805	0.023301	0	3.77346	3.32397	3.66201	3.60365
REACTOME_EPHA_MEDIATED_GROWTH_CONE_COLLAPSE	Zone1	0.349322	0.00382736	0.00698703	1	-0.471686	-0.0179726	-0.433812	-0.196387
PID_IL8_CXCR2_PATHWAY	Zone1	-0.347809	0.000313031	0.000727415	0	1.07147	0.705011	0.868224	1.21877
REACTOME_G_ALPHA_S_SIGNALLING_EVENTS	Zone1	-0.34335	0.0184108	0.0288944	0	-10.3341	-10.5671	-10.1031	-10.234
REACTOME_SHC_MEDIATED_CASCADE_FGFR3	Zone1	0.34248	1.1946e-08	7.18979e-08	1	-6.02653	-5.30793	-5.32435	-5.60034
REACTOME_ABC_TRANSPORTERS_IN_LIPID_HOMEOSTASIS	Zone1	0.341663	0.000102801	0.000268941	1	0.331845	0.962798	0.897123	0.634437
REACTOME_BETA_OXIDATION_OF_DECANOYL_COA_TO_OCTANOYL_COA_COA	Zone1	0.340981	2.05007e-07	9.40655e-07	1	9.45995	10.0301	9.69829	9.90913
BIOCARTA_MITR_PATHWAY	Zone1	0.340805	0.000481035	0.00107249	1	7.30935	7.82292	7.52085	7.61614
REACTOME_LTC4_CYSLTR_MEDIATED_IL4_PRODUCTION	Zone1	0.339583	0.0121808	0.0198344	1	4.53614	4.77242	4.39114	4.37123
KEGG_PARKINSONS_DISEASE	Zone1	-0.339103	0.000530461	0.00117222	0	13.6139	13.1259	13.2875	13.4935
REACTOME_TRAF3_DEPENDENT_IRF_ACTIVATION_PATHWAY	Zone1	0.337625	0.0129804	0.0210354	1	-3.04465	-2.59913	-2.83614	-2.92949
REACTOME_FGFR2_LIGAND_BINDING_AND_ACTIVATION	Zone1	0.335351	2.33401e-05	6.89573e-05	1	-11.817	-11.2931	-11.4411	-11.6272
REACTOME_SIGNAL_ATTENUATION	Zone1	-0.334349	0.000403892	0.000916242	0	-4.19191	-4.74408	-4.40816	-4.62914
REACTOME_DOWNSTREAM_SIGNALING_OF_ACTIVATED_FGFR3	Zone1	0.333905	2.76039e-09	1.9175e-08	1	-3.61136	-2.95782	-3.02038	-3.24343
REACTOME_NF_KB_ACTIVATION_THROUGH_FADD_RIP_1_PATHWAY_MEDIATED_BY_CASPASE_8_AND_10	Zone1	0.332924	0.0496133	0.0700982	1	-0.29715	0.0655671	-0.284377	-0.220543
REACTOME_SIGNALING_BY_PDGFR_IN_DISEASE	Zone1	0.330819	2.28409e-07	1.03486e-06	1	2.59033	3.20762	3.12869	2.91138
PID_FCER1_PATHWAY	Zone1	-0.330768	9.4037e-07	3.72621e-06	0	1.4748	1.13189	1.14709	1.76608
REACTOME_HIV_INFECTION	Zone1	-0.329117	0.00022446	0.000536586	0	6.41623	5.9796	6.26683	6.24309
PID_IL12_2PATHWAY	Zone1	-0.328643	0.00448154	0.00804544	0	-5.9193	-6.3897	-6.25743	-6.00645
REACTOME_TYROSINE_CATABOLISM	Zone1	-0.328037	1.81525e-06	6.73761e-06	0	1.095	0.572422	0.79949	0.806891
REACTOME_METABOLISM_OF_LIPIDS	Zone1	0.327702	0.00221089	0.00424136	1	2.25304	2.64471	2.48914	2.20886
REACTOME_NGF_STIMULATED_TRANSCRIPTION	Zone1	0.326639	2.59047e-06	9.36844e-06	0.666667	0.96462	1.62756	1.21128	1.72687
PID_LIS1_PATHWAY	Zone1	0.325115	2.79447e-09	1.92879e-08	0.666667	-0.536117	0.212249	-0.0893045	0.286825
BIOCARTA_IGF1MTOR_PATHWAY	Zone1	0.322323	0.0569667	0.079042	1	7.81683	8.21134	7.85176	7.99844
BIOCARTA_IL1R_PATHWAY	Zone1	-0.320027	1.18842e-06	4.57866e-06	0.333333	-0.784968	-0.715436	-0.309615	-0.0916452
KEGG_AXON_GUIDANCE	Zone1	0.318991	0.00483255	0.00863259	1	7.16008	7.57974	7.13752	7.48464
PID_KIT_PATHWAY	Zone1	-0.317804	0.00577977	0.0101404	0	0.930144	0.753523	1.09257	1.19126
REACTOME_DEVELOPMENTAL_BIOLOGY	Zone1	-0.314954	0.0329767	0.0483618	0	-0.309614	-0.648768	-0.361981	-0.329849
BIOCARTA_NFAT_PATHWAY	Zone1	0.313124	0.00260232	0.00490525	1	4.55013	4.61279	4.19337	4.15548
KEGG_RNA_POLYMERASE	Zone1	-0.312715	0.00846351	0.0142701	0	-2.94941	-3.11989	-2.75907	-2.71307
REACTOME_SYNTHESIS_OF_PIPS_AT_THE_ER_MEMBRANE	Zone1	-0.311737	0.000637634	0.00138175	0	-0.739975	-1.19148	-0.972933	-0.926329
REACTOME_FCGAMMA_RECEPTOR_FCGR_DEPENDENT_PHAGOCYTOSIS	Zone1	-0.309014	0.00153151	0.00302755	0	1.21545	0.705847	1.02813	0.801
REACTOME_CONSTITUTIVE_SIGNALING_BY_AKT1_E17K_IN_CANCER	Zone1	0.308325	0.0231993	0.0353492	1	8.0206	8.18918	7.80743	7.81453
REACTOME_METAL_ION_SLC_TRANSPORTERS	Zone1	-0.308293	0.0385141	0.0556525	0	-0.186745	-0.551504	-0.243046	-0.299844
REACTOME_SIGNALING_BY_TGF_BETA_FAMILY_MEMBERS	Zone1	-0.307038	0.0054165	0.00955992	0	4.87112	4.54804	4.72915	4.96497
REACTOME_ONCOGENE_INDUCED_SENESCENCE	Zone1	-0.306762	0.00277011	0.00519736	0	6.24686	5.83763	5.98097	6.20534
REACTOME_INTERLEUKIN_35_SIGNALLING	Zone1	-0.306412	4.58105e-05	0.000127562	0	-0.0791203	-0.569703	-0.463726	-0.247027
PID_AURORA_A_PATHWAY	Zone1	-0.30626	0.0111289	0.0182704	0	-0.0373468	-0.389954	-0.226565	0.0128298
REACTOME_DNA_DAMAGE_REVERSAL	Zone1	0.302063	0.000140127	0.000354898	1	10.2411	10.7615	10.4977	10.6395
REACTOME_GENERATION_OF_SECOND_MESSENGER_MOLECULES	Zone1	-0.301405	0.0176961	0.027989	0	-6.48106	-6.90564	-6.83492	-6.49672
BIOCARTA_NPC_PATHWAY	Zone1	0.295558	0.0444226	0.0633994	1	8.3456	8.64267	8.31723	8.3785
PID_RANBP2_PATHWAY	Zone1	-0.295526	3.69268e-07	1.60362e-06	0.333333	-0.381843	-1.02222	-1.05368	-0.744544
REACTOME_DERMATAN_SULFATE_BIOSYNTHESIS	Zone1	0.292836	0.00840068	0.0141789	1	-5.50471	-5.10431	-5.27757	-5.40915
REACTOME_DEADENYLATION_OF_MRNA	Zone1	-0.292798	0.001033	0.00213307	0	2.30065	1.87163	2.15964	2.03299
KEGG_GLYCOSYLPHOSPHATIDYLINOSITOL_GPI_ANCHOR_BIOSYNTHESIS	Zone1	0.288951	0.0484134	0.0685821	1	-6.58903	-6.2641	-6.567	-6.50312
REACTOME_TRANSCRIPTIONAL_ACTIVITY_OF_SMAD2_SMAD3_SMAD4_HETEROTRIMER	Zone1	-0.287886	0.00299301	0.00558328	0	-3.26165	-3.7111	-3.5933	-3.4147
REACTOME_DUAL_INCISION_IN_TC_NER	Zone1	-0.287386	0.00607096	0.0105712	0	1.70295	1.32797	1.58636	1.55676
REACTOME_CHEMOKINE_RECEPTORS_BIND_CHEMOKINES	Zone1	0.285339	0.00190708	0.00369789	1	6.45409	6.51785	6.04045	6.20297
REACTOME_COOPERATION_OF_PREFOLDIN_AND_TRIC_CCT_IN_ACTIN_AND_TUBULIN_FOLDING	Zone1	-0.284394	0.00694249	0.0119035	0	0.872675	0.530685	0.672114	0.900448
BIOCARTA_BAD_PATHWAY	Zone1	-0.281981	0.0440883	0.0630054	0	-0.936422	-1.28289	-0.935026	-1.13126
KEGG_VIBRIO_CHOLERAE_INFECTION	Zone1	0.281238	0.0061721	0.0107358	1	2.18122	2.30225	2.01343	1.86837
REACTOME_KERATAN_SULFATE_BIOSYNTHESIS	Zone1	-0.278907	0.0321284	0.0473102	0	2.53445	2.25566	2.44554	2.62372
REACTOME_BETA_OXIDATION_OF_PRISTANOYL_COA	Zone1	-0.276258	0.0028129	0.00527155	0	-1.77485	-2.06602	-1.6901	-1.90433
REACTOME_PLASMA_LIPOPROTEIN_ASSEMBLY_REMODELING_AND_CLEARANCE	Zone1	0.274764	0.000474947	0.00106173	1	5.56817	5.97445	5.87059	5.66029
REACTOME_SIGNALING_BY_GPCR	Zone1	-0.272506	0.037292	0.0539586	0	-10.0472	-10.3381	-10.0188	-10.1307
REACTOME_ACYL_CHAIN_REMODELING_OF_DAG_AND_TAG	Zone1	0.270605	0.0408462	0.0587085	1	-3.76243	-3.43505	-3.61454	-3.74
BIOCARTA_P35ALZHEIMERS_PATHWAY	Zone1	0.270491	1.38101e-06	5.26439e-06	0.666667	6.59843	7.12436	6.7978	7.16538
REACTOME_TOLL_LIKE_RECEPTOR_CASCADES	Zone1	-0.27028	0.00127908	0.00258205	0	3.66122	3.37807	3.46423	3.8196
REACTOME_CYP2E1_REACTIONS	Zone1	0.265719	3.294e-07	1.44597e-06	1	5.30687	5.81596	5.61529	5.72855
REACTOME_REGULATION_OF_MECP2_EXPRESSION_AND_ACTIVITY	Zone1	-0.265476	7.11168e-05	0.000190821	0	-2.13923	-2.65421	-2.65244	-2.37453
BIOCARTA_CDMAC_PATHWAY	Zone1	-0.264947	3.95388e-07	1.70791e-06	0.333333	-2.46274	-3.05297	-3.10733	-2.79401
REACTOME_RHO_GTPASE_CYCLE	Zone1	0.260166	0.0530588	0.0742549	1	-7.10728	-6.81103	-7.09451	-7.01178
KEGG_CHEMOKINE_SIGNALING_PATHWAY	Zone1	0.253945	0.00276381	0.00518853	0.666667	4.52459	4.93775	4.58441	4.94242
KEGG_LONG_TERM_DEPRESSION	Zone1	-0.252999	0.0732872	0.0985262	0	-0.0840997	-0.3417	-0.0796319	-0.102371
BIOCARTA_STRESS_PATHWAY	Zone1	-0.252776	0.0173374	0.0274353	0	-5.65501	-6.02423	-5.9755	-5.68385
KEGG_FATTY_ACID_METABOLISM	Zone1	-0.250084	0.000319822	0.000741073	0	1.15044	0.756009	1.00507	0.862765
PID_AVB3_INTEGRIN_PATHWAY	Zone1	0.245164	2.67873e-05	7.8357e-05	0.666667	0.163742	0.101546	-0.342676	-0.25192
REACTOME_FORMATION_OF_TUBULIN_FOLDING_INTERMEDIATES_BY_CCT_TRIC	Zone1	-0.243541	0.000957254	0.00200457	0	1.34084	0.944162	0.992413	1.22986
REACTOME_NEGATIVE_REGULATION_OF_MET_ACTIVITY	Zone1	-0.242623	0.00634871	0.0109958	0	8.54679	8.20899	8.43092	8.37714
BIOCARTA_ALTERNATIVE_PATHWAY	Zone1	0.242007	0.000370397	0.000847367	1	3.97993	4.25033	3.9563	4.08874
REACTOME_GLYOXYLATE_METABOLISM_AND_GLYCINE_DEGRADATION	Zone1	0.241219	0.00136099	0.00271362	1	3.51524	3.87172	3.86378	3.51247
REACTOME_BETA_OXIDATION_OF_LAUROYL_COA_TO_DECANOYL_COA_COA	Zone1	0.239463	0.00179465	0.00349869	1	2.58461	2.95134	2.83758	2.71344
PID_LKB1_PATHWAY	Zone1	0.238072	5.67408e-06	1.91338e-05	0.666667	7.21537	7.73631	7.46822	7.81112
REACTOME_PTK6_REGULATES_RTKS_AND_THEIR_EFFECTORS_AKT1_AND_DOK1	Zone1	-0.237392	0.00413611	0.00750002	0	8.26029	7.96245	8.07393	8.2653
REACTOME_CATION_COUPLED_CHLORIDE_COTRANSPORTERS	Zone1	0.235264	0.000389622	0.00088635	0.666667	-2.60089	-2.19538	-2.16762	-2.52341
BIOCARTA_TNFR2_PATHWAY	Zone1	-0.235164	1.45963e-05	4.49243e-05	0.333333	0.692129	0.207097	0.12017	0.514486
REACTOME_SYNTHESIS_OF_SUBSTRATES_IN_N_GLYCAN_BIOSYTHESIS	Zone1	-0.229105	0.00177941	0.00347317	0.333333	2.41825	2.50368	2.91801	2.86209
REACTOME_MINERALOCORTICOID_BIOSYNTHESIS	Zone1	-0.228405	2.07102e-07	9.46574e-07	0.333333	-4.29854	-4.21467	-3.88779	-3.77246
KEGG_ACUTE_MYELOID_LEUKEMIA	Zone1	0.227727	0.023386	0.0355669	1	-0.128225	0.182609	0.096304	-0.103434
BIOCARTA_PTEN_PATHWAY	Zone1	0.226837	0.00352161	0.00649097	1	6.1363	6.4264	6.3786	6.0838
REACTOME_PEROXISOMAL_PROTEIN_IMPORT	Zone1	-0.226575	0.0182597	0.0287406	0	0.667614	0.347903	0.605297	0.450523
REACTOME_ANTIMICROBIAL_PEPTIDES	Zone1	-0.220825	0.00203009	0.00390838	0.333333	-4.23127	-4.15244	-3.76671	-3.79685
BIOCARTA_TFF_PATHWAY	Zone1	0.219313	0.00319737	0.00592701	1	3.8364	4.17765	3.89454	4.14408
REACTOME_JNK_C_JUN_KINASES_PHOSPHORYLATION_AND_ACTIVATION_MEDIATED_BY_ACTIVATED_HUMAN_TAK1	Zone1	-0.21866	0.0310933	0.0459739	0	3.51062	3.21541	3.30568	3.48592
KEGG_LINOLEIC_ACID_METABOLISM	Zone1	-0.209846	0.000299332	0.000698839	0.333333	5.71289	5.76534	6.06818	6.14451
BIOCARTA_BARRESTIN_SRC_PATHWAY	Zone1	-0.209221	0.00322634	0.0059773	0.333333	-3.27543	-3.58746	-3.61389	-3.24538
PID_INSULIN_GLUCOSE_PATHWAY	Zone1	-0.195932	0.0159381	0.025407	0	4.46473	4.17061	4.2171	4.4178
PID_PDGFRB_PATHWAY	Zone1	-0.193386	0.0157386	0.0251136	0	2.52729	2.51079	2.78926	2.79596
REACTOME_DOWNSTREAM_SIGNALING_EVENTS_OF_B_CELL_RECEPTOR_BCR	Zone1	-0.189778	0.0044022	0.00792055	0	6.74122	6.43987	6.46928	6.67846
REACTOME_SIGNALING_BY_FGFR3	Zone1	0.187673	0.000597814	0.00130588	1	-0.86938	-0.541176	-0.558173	-0.758992
KEGG_PROSTATE_CANCER	Zone1	0.186497	3.52467e-05	0.000100448	0.666667	1.94829	1.86467	1.57617	1.51006
BIOCARTA_EPONFKB_PATHWAY	Zone1	-0.184809	9.2948e-05	0.000244544	0.333333	-1.44184	-1.27989	-0.95818	-0.885237
REACTOME_INFECTIOUS_DISEASE	Zone1	-0.175952	0.0019092	0.00369979	0.333333	10.169	10.2182	10.5431	10.4705
REACTOME_HEME_DEGRADATION	Zone1	-0.174662	0.000153946	0.000384154	0.333333	0.749002	0.816734	1.09259	1.13259
REACTOME_INTERLEUKIN_4_AND_INTERLEUKIN_13_SIGNALING	Zone1	-0.169499	0.00019042	0.000463409	0.333333	-2.86136	-2.64295	-2.2645	-2.2945
PID_NETRIN_PATHWAY	Zone1	0.168301	4.26451e-07	1.82749e-06	0.666667	0.831765	0.690469	0.411927	0.322813
REACTOME_COOPERATION_OF_PDCL_PHLP1_AND_TRIC_CCT_IN_G_PROTEIN_BETA_FOLDING	Zone1	-0.1661	0.00136026	0.00271362	0.333333	-2.36756	-2.68569	-2.7759	-2.4153
REACTOME_TP53_REGULATES_TRANSCRIPTION_OF_CELL_DEATH_GENES	Zone1	-0.163796	1.70744e-05	5.18626e-05	0.333333	-2.76257	-2.63869	-2.25602	-2.4061
KEGG_PEROXISOME	Zone1	-0.162605	0.0102659	0.0169048	0.333333	-3.01637	-3.27357	-3.00624	-3.31027
REACTOME_INLB_MEDIATED_ENTRY_OF_LISTERIA_MONOCYTOGENES_INTO_HOST_CELL	Zone1	-0.149553	7.48719e-05	0.000200234	0.333333	12.8132	12.9131	13.1771	13.1978
BIOCARTA_CREB_PATHWAY	Zone1	0.148814	0.0041831	0.00758099	0.666667	0.911062	1.17156	1.20497	0.952195
REACTOME_RESPONSE_OF_EIF2AK1_HRI_TO_HEME_DEFICIENCY	Zone1	-0.146158	8.81153e-06	2.83057e-05	0.333333	-6.57752	-6.34478	-6.02147	-5.99687
BIOCARTA_ETS_PATHWAY	Zone1	-0.129855	0.000105008	0.000273832	0.333333	-1.35491	-1.65708	-1.85639	-1.37038

### Sheet: Zone2 MSigDB Canonical Pathways
Pathway	Region	OverallDiff	Pval	AdjPval	QuantExprs	Portal	Zone1	Zone2	Zone3
REACTOME_CHOLESTEROL_BIOSYNTHESIS	Zone2	-0.695059	2.25288e-18	1.40015e-16	0.333333	2.59903	1.70335	1.02275	0.851035
REACTOME_NEUTROPHIL_DEGRANULATION	Zone2	0.662595	5.74909e-14	1.11677e-12	1	11.0722	12.097	12.4906	12.3149
KEGG_LEISHMANIA_INFECTION	Zone2	0.657663	3.09665e-22	7.17538e-20	0.666667	0.779698	1.69423	2.25398	2.31501
REACTOME_ACTIVATION_OF_GENE_EXPRESSION_BY_SREBF_SREBP	Zone2	-0.630677	3.84776e-16	1.27369e-14	0.333333	-4.11763	-4.91592	-5.50372	-5.58558
REACTOME_ADRENALINE_NORADRENALINE_INHIBITS_INSULIN_SECRETION	Zone2	-0.610936	1.57815e-12	2.19722e-11	0	0.358763	-0.414618	-0.755489	-0.377805
REACTOME_INNATE_IMMUNE_SYSTEM	Zone2	0.60659	1.09375e-16	4.22395e-15	0.666667	8.97925	9.86864	10.3608	10.4147
REACTOME_OVARIAN_TUMOR_DOMAIN_PROTEASES	Zone2	-0.596882	2.75533e-15	7.32647e-14	0	5.36622	4.74867	4.3329	4.67447
BIOCARTA_RACC_PATHWAY	Zone2	0.59238	0.000951306	0.00199356	1	1.76137	2.07964	2.51669	1.9319
REACTOME_AMINE_LIGAND_BINDING_RECEPTORS	Zone2	0.563342	1.42881e-06	5.42745e-06	1	-8.27733	-7.712	-7.35338	-7.76085
BIOCARTA_CALCINEURIN_PATHWAY	Zone2	-0.558317	6.05364e-10	4.7781e-09	0	-2.29975	-2.90742	-3.29263	-2.99577
REACTOME_COPII_MEDIATED_VESICLE_TRANSPORT	Zone2	0.555986	8.67757e-12	1.06096e-10	1	4.26757	5.11345	5.37019	5.06159
REACTOME_CELL_SURFACE_INTERACTIONS_AT_THE_VASCULAR_WALL	Zone2	0.543535	9.03661e-11	8.64743e-10	1	5.48052	6.23087	6.48363	6.1089
REACTOME_STING_MEDIATED_INDUCTION_OF_HOST_IMMUNE_RESPONSES	Zone2	0.529847	4.51426e-10	3.65193e-09	1	0.991558	1.66637	1.94072	1.57469
KEGG_TERPENOID_BACKBONE_BIOSYNTHESIS	Zone2	-0.527785	1.70148e-08	9.9632e-08	0	-2.57144	-2.966	-3.48295	-3.32805
REACTOME_ECM_PROTEOGLYCANS	Zone2	-0.51687	2.30239e-18	1.40015e-16	0.333333	-1.54095	-2.40179	-2.7594	-2.78486
REACTOME_MITOCHONDRIAL_PROTEIN_IMPORT	Zone2	-0.512715	5.30974e-10	4.22176e-09	0	8.09258	7.24402	7.06564	7.39847
BIOCARTA_SAM68_PATHWAY	Zone2	-0.511496	3.93553e-18	2.2398e-16	0	-3.84744	-5.024	-5.07492	-4.81883
REACTOME_INTERACTION_BETWEEN_L1_AND_ANKYRINS	Zone2	0.509395	1.60933e-13	2.85283e-12	1	-2.69736	-1.67084	-1.58818	-1.92453
BIOCARTA_FMLP_PATHWAY	Zone2	-0.509351	0.000548914	0.00120888	0	0.687668	0.352585	-0.0109481	0.454955
REACTOME_ASSEMBLY_OF_THE_ORC_COMPLEX_AT_THE_ORIGIN_OF_REPLICATION	Zone2	0.508998	1.36936e-09	1.00503e-08	1	0.760364	1.45326	1.85027	1.8102
BIOCARTA_BCR_PATHWAY	Zone2	-0.507625	8.83743e-09	5.48157e-08	0	-2.97326	-3.5665	-3.81081	-3.36981
REACTOME_RUNX1_REGULATES_TRANSCRIPTION_OF_GENES_INVOLVED_IN_WNT_SIGNALING	Zone2	-0.500579	1.10039e-08	6.68474e-08	0	1.18838	0.50727	0.317569	0.758789
REACTOME_PHOSPHATE_BOND_HYDROLYSIS_BY_NTPDASE_PROTEINS	Zone2	-0.49807	1.37552e-06	5.24962e-06	0	4.68701	4.23949	3.87561	4.19455
REACTOME_TOLL_LIKE_RECEPTOR_10_TLR10_CASCADE	Zone2	-0.488253	9.6594e-09	5.93468e-08	0	-2.56687	-3.37522	-3.43683	-2.90364
BIOCARTA_MEF2D_PATHWAY	Zone2	-0.486893	2.37655e-12	3.19897e-11	0	-0.256374	-0.978478	-1.2559	-1.07217
REACTOME_G_BETA_GAMMA_SIGNALLING_THROUGH_PI3KGAMMA	Zone2	-0.486089	6.48522e-08	3.34468e-07	0	2.93732	2.21789	2.02347	2.37345
REACTOME_RNA_POLYMERASE_III_TRANSCRIPTION_INITIATION_FROM_TYPE_1_PROMOTER	Zone2	0.482611	6.53224e-07	2.696e-06	1	-8.74363	-8.33391	-7.99067	-8.3423
REACTOME_INTERLEUKIN_1_PROCESSING	Zone2	0.469534	9.86111e-09	6.03574e-08	1	3.96159	4.53429	4.89519	4.78108
REACTOME_REGULATION_OF_CHOLESTEROL_BIOSYNTHESIS_BY_SREBP_SREBF	Zone2	-0.469	4.2842e-10	3.50958e-09	0.333333	-2.68311	-3.02805	-3.60957	-3.71054
REACTOME_COMPETING_ENDOGENOUS_RNAS_CERNAS_REGULATE_PTEN_TRANSLATION	Zone2	-0.468082	1.38584e-05	4.29796e-05	0	5.11222	4.57401	4.39273	4.8962
REACTOME_INTERLEUKIN_3_INTERLEUKIN_5_AND_GM_CSF_SIGNALING	Zone2	0.466561	5.88445e-13	9.00432e-12	0.666667	-0.665861	0.0380289	0.411094	0.46143
REACTOME_CDC6_ASSOCIATION_WITH_THE_ORC_ORIGIN_COMPLEX	Zone2	0.462383	8.20079e-06	2.65768e-05	1	3.26861	3.70388	4.07477	3.86467
REACTOME_PLATELET_CALCIUM_HOMEOSTASIS	Zone2	0.461238	0.00109897	0.00225676	1	4.27611	4.5232	4.89118	4.49051
REACTOME_PURINERGIC_SIGNALING_IN_LEISHMANIASIS_INFECTION	Zone2	0.450821	5.37271e-13	8.29956e-12	1	4.84757	5.59531	5.89135	5.87871
REACTOME_MET_INTERACTS_WITH_TNS_PROTEINS	Zone2	-0.447017	6.37708e-08	3.29415e-07	0	2.92771	2.26204	2.08041	2.39254
REACTOME_TOLL_LIKE_RECEPTOR_9_TLR9_CASCADE	Zone2	-0.446234	1.1246e-11	1.3076e-10	0.333333	-5.13939	-6.33887	-6.22365	-5.85398
REACTOME_REGULATION_OF_PTEN_MRNA_TRANSLATION	Zone2	-0.445519	1.12353e-05	3.54547e-05	0	5.29197	4.77379	4.60163	5.07569
REACTOME_SIGNALING_BY_SCF_KIT	Zone2	0.444816	1.00886e-11	1.19443e-10	0.666667	3.05978	3.58926	4.02992	4.10628
REACTOME_CREB1_PHOSPHORYLATION_THROUGH_THE_ACTIVATION_OF_ADENYLATE_CYCLASE	Zone2	0.444577	3.60007e-05	0.000102444	1	0.0640656	0.34278	0.659012	0.23646
REACTOME_UBIQUINOL_BIOSYNTHESIS	Zone2	-0.444542	0.00499468	0.00887822	0	-2.88494	-3.04277	-3.40001	-2.93871
PID_TCR_CALCIUM_PATHWAY	Zone2	-0.44325	1.25903e-07	6.05977e-07	0	-7.26519	-8.04665	-8.0926	-7.6362
REACTOME_PI_3K_CASCADE_FGFR3	Zone2	0.440877	2.80299e-17	1.2629e-15	0.666667	-1.08973	0.225835	0.0839764	-0.206813
KEGG_GLYCOSAMINOGLYCAN_BIOSYNTHESIS_KERATAN_SULFATE	Zone2	-0.43737	6.97219e-08	3.55067e-07	0	6.33049	5.67286	5.51523	5.85446
REACTOME_RNA_POLYMERASE_III_CHAIN_ELONGATION	Zone2	0.435955	2.48497e-09	1.74109e-08	1	-3.33541	-2.75509	-2.46046	-2.59875
REACTOME_CYTOSOLIC_SENSORS_OF_PATHOGEN_ASSOCIATED_DNA	Zone2	0.435493	8.03365e-11	7.84975e-10	1	-2.38163	-2.13099	-1.70865	-1.91982
REACTOME_CALCINEURIN_ACTIVATES_NFAT	Zone2	-0.433883	1.5488e-08	9.13508e-08	0	3.66038	3.07596	2.86284	3.15382
BIOCARTA_PTDINS_PATHWAY	Zone2	-0.431818	1.72853e-06	6.45267e-06	0	0.146378	-0.226987	-0.541754	-0.249198
REACTOME_SLC_TRANSPORTER_DISORDERS	Zone2	0.431144	4.95916e-09	3.23693e-08	1	8.44256	8.99098	9.30726	9.19482
BIOCARTA_RANMS_PATHWAY	Zone2	-0.426965	0.00492369	0.00877607	0	0.561043	0.50202	0.141181	0.641376
REACTOME_DIGESTION	Zone2	0.426435	0.00542098	0.00956218	1	-8.07031	-7.88873	-7.5372	-7.93188
REACTOME_ASPARAGINE_N_LINKED_GLYCOSYLATION	Zone2	0.416594	0.0045533	0.00816072	1	9.4835	9.56355	9.95539	9.56933
REACTOME_APOPTOTIC_CLEAVAGE_OF_CELLULAR_PROTEINS	Zone2	0.415685	3.1171e-09	2.12882e-08	1	4.35264	4.96386	5.14621	4.87506
REACTOME_IRF3_MEDIATED_INDUCTION_OF_TYPE_I_IFN	Zone2	0.413301	1.77043e-05	5.35754e-05	1	1.7659	2.14696	2.41885	2.10379
REACTOME_ADP_SIGNALLING_THROUGH_P2Y_PURINOCEPTOR_12	Zone2	-0.396906	5.6007e-06	1.89257e-05	0	0.31983	-0.130439	-0.33464	-0.00259356
BIOCARTA_ETS_PATHWAY	Zone2	-0.395599	0.000105008	0.000273832	0	-1.35491	-1.65708	-1.85639	-1.37038
KEGG_ARACHIDONIC_ACID_METABOLISM	Zone2	0.394309	6.77924e-10	5.33783e-09	1	6.79456	7.32905	7.57443	7.41675
BIOCARTA_CDK5_PATHWAY	Zone2	-0.383047	0.00027806	0.000654117	0	-0.965227	-1.04003	-1.38253	-0.99319
KEGG_LEUKOCYTE_TRANSENDOTHELIAL_MIGRATION	Zone2	0.382735	3.55161e-06	1.24691e-05	1	-3.34018	-2.81876	-2.65858	-2.96499
REACTOME_GOLGI_CISTERNAE_PERICENTRIOLAR_STACK_REORGANIZATION	Zone2	0.382389	9.07409e-06	2.90586e-05	1	0.911791	1.32527	1.53638	1.22492
REACTOME_NCAM_SIGNALING_FOR_NEURITE_OUT_GROWTH	Zone2	-0.382143	1.0629e-05	3.37712e-05	0	-5.76622	-6.09983	-6.42281	-6.25595
REACTOME_TRANSPORT_OF_NUCLEOTIDE_SUGARS	Zone2	0.376012	0.0230448	0.0351799	1	6.27614	6.31035	6.70442	6.39874
REACTOME_PEROXISOMAL_LIPID_METABOLISM	Zone2	0.372013	1.57628e-05	4.824e-05	1	1.7977	2.15686	2.38106	2.07258
REACTOME_GDP_FUCOSE_BIOSYNTHESIS	Zone2	0.370508	0.0279813	0.0416764	1	2.42801	2.37384	2.78008	2.42688
KEGG_MELANOMA	Zone2	0.370438	0.000292277	0.000684902	1	-5.4	-5.05196	-4.88016	-5.29984
SIG_INSULIN_RECEPTOR_PATHWAY_IN_CARDIAC_MYOCYTES	Zone2	-0.369934	5.42151e-09	3.49914e-08	0	7.84118	7.36745	7.12496	7.27606
BIOCARTA_HDAC_PATHWAY	Zone2	-0.36583	0.000139247	0.000353179	0	6.43387	6.98447	6.39374	6.86038
BIOCARTA_IL4_PATHWAY	Zone2	0.365277	0.00840034	0.0141789	1	-1.39053	-1.38223	-1.00628	-1.34192
REACTOME_RET_SIGNALING	Zone2	0.363673	0.00214424	0.00411837	1	-4.17575	-3.93898	-3.68231	-4.02322
REACTOME_BUTYROPHILIN_BTN_FAMILY_INTERACTIONS	Zone2	0.360303	0.00723702	0.0123498	1	2.00418	1.89779	2.31412	1.95947
PID_IL6_7_PATHWAY	Zone2	0.359532	0.000117918	0.000304316	1	0.0875937	0.364649	0.652546	0.4268
REACTOME_SYNTHESIS_OF_BILE_ACIDS_AND_BILE_SALTS_VIA_24_HYDROXYCHOLESTEROL	Zone2	0.358498	0.00258411	0.00487942	1	1.09156	0.995242	1.37767	0.970714
PID_NFAT_TFPATHWAY	Zone2	-0.358432	1.01869e-06	3.99299e-06	0.333333	-7.93516	-8.50394	-8.48177	-7.93091
BIOCARTA_CK1_PATHWAY	Zone2	0.355284	0.000134165	0.000342163	1	2.6029	2.81611	3.18319	3.06471
REACTOME_TOLL_LIKE_RECEPTOR_TLR1_TLR2_CASCADE	Zone2	-0.354546	3.19765e-06	1.13616e-05	0.333333	-0.329253	-0.914521	-0.90955	-0.421238
REACTOME_NUCLEAR_EVENTS_KINASE_AND_TRANSCRIPTION_FACTOR_ACTIVATION	Zone2	-0.35417	0.00219964	0.00422228	0	-0.281892	-0.00377223	-0.431883	0.0525229
REACTOME_EFFECTS_OF_PIP2_HYDROLYSIS	Zone2	0.352642	8.94674e-07	3.56113e-06	0.666667	-1.61605	-2.37702	-1.67898	-2.10181
REACTOME_PROLACTIN_RECEPTOR_SIGNALING	Zone2	-0.35262	0.00370524	0.00679084	0	2.43264	1.98533	1.88141	2.28413
REACTOME_CHEMOKINE_RECEPTORS_BIND_CHEMOKINES	Zone2	-0.351185	0.00190708	0.00369789	0	6.45409	6.51785	6.04045	6.20297
BIOCARTA_TNFR2_PATHWAY	Zone2	-0.351067	1.45963e-05	4.49243e-05	0	0.692129	0.207097	0.12017	0.514486
REACTOME_SUMOYLATION_OF_TRANSCRIPTION_COFACTORS	Zone2	-0.35069	0.000225679	0.000538707	0	-3.71976	-3.9654	-4.19066	-3.83475
PID_AVB3_INTEGRIN_PATHWAY	Zone2	-0.347132	2.67873e-05	7.8357e-05	0	0.163742	0.101546	-0.342676	-0.25192
REACTOME_TP53_REGULATES_TRANSCRIPTION_OF_CELL_DEATH_GENES	Zone2	0.34644	1.70744e-05	5.18626e-05	1	-2.76257	-2.63869	-2.25602	-2.4061
REACTOME_LEISHMANIA_INFECTION	Zone2	0.345231	0.00312973	0.00581492	1	-1.60514	-1.64497	-1.21213	-1.42196
REACTOME_MYD88_INDEPENDENT_TLR4_CASCADE	Zone2	-0.344221	3.74926e-07	1.62602e-06	0.333333	0.0600722	-0.680187	-0.647733	-0.290421
REACTOME_RUNX2_REGULATES_OSTEOBLAST_DIFFERENTIATION	Zone2	0.341902	0.00307282	0.00572229	1	1.07558	1.35323	1.53853	1.16107
REACTOME_FORMATION_OF_SENESCENCE_ASSOCIATED_HETEROCHROMATIN_FOCI_SAHF	Zone2	-0.339626	2.68622e-08	1.51286e-07	0.333333	2.75242	1.83528	1.95966	2.31015
REACTOME_METALLOPROTEASE_DUBS	Zone2	0.338535	0.00428144	0.00772039	1	-2.16454	-1.98343	-1.73569	-2.0747
PID_INTEGRIN3_PATHWAY	Zone2	-0.33832	4.44678e-07	1.90057e-06	0	6.84045	6.51234	6.17039	6.17333
REACTOME_TP53_REGULATES_TRANSCRIPTION_OF_CASPASE_ACTIVATORS_AND_CASPASES	Zone2	0.337947	2.48304e-07	1.1203e-06	1	-2.78254	-2.31427	-2.17273	-2.43523
REACTOME_THROMBOXANE_SIGNALLING_THROUGH_TP_RECEPTOR	Zone2	-0.337645	1.85982e-05	5.5967e-05	0	4.44743	3.89754	3.82284	4.13649
PID_RANBP2_PATHWAY	Zone2	-0.337484	3.69268e-07	1.60362e-06	0	-0.381843	-1.02222	-1.05368	-0.744544
BIOCARTA_CDMAC_PATHWAY	Zone2	-0.337426	3.95388e-07	1.70791e-06	0	-2.46274	-3.05297	-3.10733	-2.79401
REACTOME_INTERLEUKIN_4_AND_INTERLEUKIN_13_SIGNALING	Zone2	0.335099	0.00019042	0.000463409	1	-2.86136	-2.64295	-2.2645	-2.2945
REACTOME_ORGANIC_ANION_TRANSPORTERS	Zone2	0.332841	0.00222403	0.00426152	1	-3.16195	-3.44171	-3.02878	-3.48121
REACTOME_COMMON_PATHWAY_OF_FIBRIN_CLOT_FORMATION	Zone2	0.332441	1.16868e-08	7.05996e-08	0.666667	7.34813	8.07393	8.05519	7.74618
REACTOME_NTRK2_ACTIVATES_RAC1	Zone2	-0.332297	0.0117427	0.0191616	0	-1.92228	-2.10217	-2.30136	-1.88272
REACTOME_HDL_CLEARANCE	Zone2	0.332031	0.000475304	0.00106173	1	4.95367	5.19807	5.40366	5.06316
REACTOME_GLUTAMATE_NEUROTRANSMITTER_RELEASE_CYCLE	Zone2	-0.331928	0.0115501	0.0188758	0	2.41988	2.42832	2.03138	2.24172
REACTOME_REGULATION_OF_FOXO_TRANSCRIPTIONAL_ACTIVITY_BY_ACETYLATION	Zone2	0.329905	4.58712e-09	3.01838e-08	1	-2.19283	-1.59976	-1.53749	-1.80958
REACTOME_CS_DS_DEGRADATION	Zone2	-0.325521	0.00291769	0.00545219	0	0.805266	0.727953	0.381107	0.586664
REACTOME_PHOSPHOLIPID_METABOLISM	Zone2	0.325325	0.0223022	0.0342072	1	-1.72662	-1.50987	-1.32429	-1.71235
REACTOME_RECYCLING_OF_EIF2_GDP	Zone2	-0.324435	0.0130825	0.021188	0	5.24128	5.12873	4.81937	5.06142
REACTOME_SYNTHESIS_OF_SUBSTRATES_IN_N_GLYCAN_BIOSYTHESIS	Zone2	0.323337	0.00177941	0.00347317	1	2.41825	2.50368	2.91801	2.86209
REACTOME_BINDING_OF_TCF_LEF_CTNNB1_TO_TARGET_GENE_PROMOTERS	Zone2	0.322807	0.00292423	0.00546126	1	-3.10127	-2.71164	-2.60086	-2.95809
REACTOME_EICOSANOIDS	Zone2	0.322668	0.0155962	0.0249108	1	-7.13082	-7.13547	-6.77682	-7.03218
REACTOME_SHC_MEDIATED_CASCADE_FGFR3	Zone2	0.320579	1.1946e-08	7.18979e-08	0.666667	-6.02653	-5.30793	-5.32435	-5.60034
REACTOME_TRANSPORT_TO_THE_GOLGI_AND_SUBSEQUENT_MODIFICATION	Zone2	0.319034	0.00449278	0.00806115	1	4.93466	4.88674	5.21227	4.85832
NABA_ECM_AFFILIATED	Zone2	0.31805	8.35431e-08	4.18982e-07	0.666667	-0.557514	-0.15144	0.174768	0.279109
REACTOME_ACTIVATION_OF_PUMA_AND_TRANSLOCATION_TO_MITOCHONDRIA	Zone2	-0.316913	0.000115292	0.000298252	0	-0.567917	-1.03116	-1.11347	-0.790587
REACTOME_PROTEIN_FOLDING	Zone2	-0.315819	9.33164e-08	4.64292e-07	0.333333	0.477303	-0.118544	-0.05532	0.422738
PID_FCER1_PATHWAY	Zone2	-0.310497	9.4037e-07	3.72621e-06	0.333333	1.4748	1.13189	1.14709	1.76608
SIG_BCR_SIGNALING_PATHWAY	Zone2	-0.309106	0.00848528	0.0142919	0	0.588614	0.620123	0.264672	0.512597
REACTOME_FORMATION_OF_FIBRIN_CLOT_CLOTTING_CASCADE	Zone2	0.306301	1.3936e-09	1.02051e-08	0.666667	7.09533	7.87317	7.81343	7.55288
KEGG_NOD_LIKE_RECEPTOR_SIGNALING_PATHWAY	Zone2	0.304585	0.0142429	0.0229642	1	-4.76783	-4.72408	-4.37596	-4.54974
REACTOME_FGFR3_LIGAND_BINDING_AND_ACTIVATION	Zone2	0.302717	5.59539e-08	2.92765e-07	0.666667	-7.66441	-7.00386	-7.0516	-7.39469
REACTOME_INTERLEUKIN_27_SIGNALING	Zone2	-0.301779	0.014656	0.0235483	0	5.78811	5.67857	5.3757	5.56575
SIG_PIP3_SIGNALING_IN_CARDIAC_MYOCTES	Zone2	-0.299166	0.0164544	0.02614	0	6.98205	6.92226	6.58131	6.73712
REACTOME_TCF_DEPENDENT_SIGNALING_IN_RESPONSE_TO_WNT	Zone2	0.298847	0.00675514	0.0116007	1	4.3945	4.61682	4.79974	4.49136
REACTOME_ANTIMICROBIAL_PEPTIDES	Zone2	0.293474	0.00203009	0.00390838	1	-4.23127	-4.15244	-3.76671	-3.79685
REACTOME_ATF6_ATF6_ALPHA_ACTIVATES_CHAPERONES	Zone2	-0.287364	0.00070016	0.00150918	0	-1.73381	-1.82205	-2.14749	-2.02451
REACTOME_COOPERATION_OF_PDCL_PHLP1_AND_TRIC_CCT_IN_G_PROTEIN_BETA_FOLDING	Zone2	-0.286388	0.00136026	0.00271362	0	-2.36756	-2.68569	-2.7759	-2.4153
REACTOME_RESPONSE_OF_EIF2AK1_HRI_TO_HEME_DEFICIENCY	Zone2	0.284918	8.81153e-06	2.83057e-05	0.666667	-6.57752	-6.34478	-6.02147	-5.99687
REACTOME_HEPARAN_SULFATE_HEPARIN_HS_GAG_METABOLISM	Zone2	0.28214	0.000393556	0.000894672	1	-5.16872	-4.72986	-4.67662	-4.97771
REACTOME_INTERLEUKIN_17_SIGNALING	Zone2	-0.279243	4.34491e-06	1.50265e-05	0.333333	0.966851	0.317693	0.377109	0.68451
REACTOME_INFLAMMASOMES	Zone2	0.27393	1.17272e-08	7.07118e-08	0.666667	-2.45144	-2.07701	-1.79672	-1.6835
REACTOME_CATION_COUPLED_CHLORIDE_COTRANSPORTERS	Zone2	0.27227	0.000389622	0.00088635	1	-2.60089	-2.19538	-2.16762	-2.52341
KEGG_AXON_GUIDANCE	Zone2	-0.270635	0.00483255	0.00863259	0	7.16008	7.57974	7.13752	7.48464
REACTOME_ROLE_OF_SECOND_MESSENGERS_IN_NETRIN_1_SIGNALING	Zone2	0.270107	9.42618e-06	3.0115e-05	0.666667	2.3131	1.58743	2.0893	1.55707
REACTOME_SIGNAL_AMPLIFICATION	Zone2	-0.266919	0.00190613	0.00369789	0	2.85457	2.51209	2.43483	2.73859
PID_IL8_CXCR1_PATHWAY	Zone2	-0.264965	6.89873e-07	2.81857e-06	0.333333	1.50459	0.808222	0.93352	1.28264
REACTOME_ADORA2B_MEDIATED_ANTI_INFLAMMATORY_CYTOKINES_PRODUCTION	Zone2	0.263302	0.0295883	0.0438887	1	-5.86029	-5.89607	-5.55131	-5.68747
REACTOME_GLUTAMATE_AND_GLUTAMINE_METABOLISM	Zone2	-0.260072	6.41004e-07	2.64894e-06	0.333333	4.39292	4.12372	3.83192	3.75934
REACTOME_ADP_SIGNALLING_THROUGH_P2Y_PURINOCEPTOR_1	Zone2	-0.257701	0.0179771	0.0283784	0	2.70802	2.52894	2.38958	2.70488
REACTOME_INFECTIOUS_DISEASE	Zone2	0.257148	0.0019092	0.00369979	1	10.169	10.2182	10.5431	10.4705
REACTOME_ASSEMBLY_OF_THE_PRE_REPLICATIVE_COMPLEX	Zone2	0.255704	5.11026e-05	0.000140847	1	10.443	10.6607	10.8848	10.7836
REACTOME_MICRORNA_MIRNA_BIOGENESIS	Zone2	-0.255378	7.84837e-08	3.95958e-07	0.333333	-3.87172	-4.53928	-4.4575	-4.19537
REACTOME_DOWNSTREAM_SIGNALING_OF_ACTIVATED_FGFR3	Zone2	0.250488	2.76039e-09	1.9175e-08	0.666667	-3.61136	-2.95782	-3.02038	-3.24343
REACTOME_ATF6_ATF6_ALPHA_ACTIVATES_CHAPERONE_GENES	Zone2	-0.247457	0.00259842	0.00490075	0	-0.0929449	-0.201654	-0.479557	-0.401702
BIOCARTA_NFAT_PATHWAY	Zone2	-0.246097	0.00260232	0.00490525	0.333333	4.55013	4.61279	4.19337	4.15548
BIOCARTA_BARRESTIN_SRC_PATHWAY	Zone2	-0.244473	0.00322634	0.0059773	0	-3.27543	-3.58746	-3.61389	-3.24538
BIOCARTA_EPONFKB_PATHWAY	Zone2	0.244144	9.2948e-05	0.000244544	0.666667	-1.44184	-1.27989	-0.95818	-0.885237
REACTOME_SIGNALING_BY_TGF_BETA_RECEPTOR_COMPLEX	Zone2	-0.241095	2.21352e-05	6.55768e-05	0.333333	0.603071	0.00885416	0.0964968	0.400851
REACTOME_GLYOXYLATE_METABOLISM_AND_GLYCINE_DEGRADATION	Zone2	0.23064	0.00136099	0.00271362	0.666667	3.51524	3.87172	3.86378	3.51247
KEGG_ETHER_LIPID_METABOLISM	Zone2	0.229301	0.00589564	0.0103102	1	0.0604458	0.0625931	0.343664	0.220048
REACTOME_NGF_STIMULATED_TRANSCRIPTION	Zone2	-0.228406	2.59047e-06	9.36844e-06	0.333333	0.96462	1.62756	1.21128	1.72687
REACTOME_TOLL_LIKE_RECEPTOR_4_TLR4_CASCADE	Zone2	-0.223774	0.000252344	0.000597521	0.333333	3.06862	2.55881	2.66902	3.05097
BIOCARTA_IL1R_PATHWAY	Zone2	0.221068	1.18842e-06	4.57866e-06	0.666667	-0.784968	-0.715436	-0.309615	-0.0916452
BIOCARTA_CB1R_PATHWAY	Zone2	0.21809	0.00700585	0.0119995	1	0.132333	-0.0816034	0.200279	-0.104163
KEGG_CHEMOKINE_SIGNALING_PATHWAY	Zone2	-0.217177	0.00276381	0.00518853	0.333333	4.52459	4.93775	4.58441	4.94242
REACTOME_SIGNALING_BY_RECEPTOR_TYROSINE_KINASES	Zone2	-0.214911	7.45643e-08	3.77948e-07	0.333333	0.261468	-0.338478	-0.231736	0.0265346
REACTOME_THE_NLRP3_INFLAMMASOME	Zone2	0.214895	3.57693e-10	2.95458e-09	0.666667	-1.93096	-1.58984	-1.36215	-1.21032
REACTOME_TRANSCRIPTIONAL_REGULATION_BY_E2F6	Zone2	-0.211437	2.51003e-07	1.13091e-06	0.333333	1.76821	2.48251	2.00901	2.41063
REACTOME_MINERALOCORTICOID_BIOSYNTHESIS	Zone2	0.207432	2.07102e-07	9.46574e-07	0.666667	-4.29854	-4.21467	-3.88779	-3.77246
PID_NETRIN_PATHWAY	Zone2	-0.203089	4.26451e-07	1.82749e-06	0.333333	0.831765	0.690469	0.411927	0.322813
REACTOME_INLB_MEDIATED_ENTRY_OF_LISTERIA_MONOCYTOGENES_INTO_HOST_CELL	Zone2	0.202358	7.48719e-05	0.000200234	0.666667	12.8132	12.9131	13.1771	13.1978
KEGG_PROSTATE_CANCER	Zone2	-0.198174	3.52467e-05	0.000100448	0.333333	1.94829	1.86467	1.57617	1.51006
KEGG_LINOLEIC_ACID_METABOLISM	Zone2	0.193934	0.000299332	0.000698839	0.666667	5.71289	5.76534	6.06818	6.14451
KEGG_PEROXISOME	Zone2	0.193828	0.0102659	0.0169048	1	-3.01637	-3.27357	-3.00624	-3.31027
REACTOME_N_GLYCAN_ANTENNAE_ELONGATION	Zone2	0.193678	4.83058e-07	2.04575e-06	0.666667	-1.51975	-2.18991	-1.73026	-2.06215
BIOCARTA_CREB_PATHWAY	Zone2	0.193369	0.0041831	0.00758099	1	0.911062	1.17156	1.20497	0.952195
REACTOME_HEME_DEGRADATION	Zone2	0.19315	0.000153946	0.000384154	0.666667	0.749002	0.816734	1.09259	1.13259
PID_PDGFRB_PATHWAY	Zone2	0.177914	0.0157386	0.0251136	0.666667	2.52729	2.51079	2.78926	2.79596
KEGG_REGULATION_OF_ACTIN_CYTOSKELETON	Zone2	0.17621	1.38478e-06	5.27256e-06	0.666667	-5.7727	-6.53298	-6.09297	-6.50186
BIOCARTA_P35ALZHEIMERS_PATHWAY	Zone2	-0.164921	1.38101e-06	5.26439e-06	0.333333	6.59843	7.12436	6.7978	7.16538
BIOCARTA_PTEN_PATHWAY	Zone2	0.163096	0.00352161	0.00649097	0.666667	6.1363	6.4264	6.3786	6.0838

### Sheet: Zone3 MSigDB Canonical Pathways
Pathway	Region	OverallDiff	Pval	AdjPval	QuantExprs	Portal	Zone1	Zone2	Zone3
REACTOME_CHOLESTEROL_BIOSYNTHESIS	Zone3	-0.924006	2.25288e-18	1.40015e-16	0	2.59903	1.70335	1.02275	0.851035
KEGG_STEROID_BIOSYNTHESIS	Zone3	-0.832149	1.11493e-13	2.02038e-12	0	0.12169	-0.251137	-0.762382	-1.12943
KEGG_HEMATOPOIETIC_CELL_LINEAGE	Zone3	0.793956	7.80006e-16	2.39242e-14	1	-1.26419	-0.0947058	0.121755	0.381574
KEGG_GRAFT_VERSUS_HOST_DISEASE	Zone3	0.768061	8.78044e-17	3.51651e-15	1	-1.31486	-0.0292752	0.0726083	0.34422
REACTOME_VASOPRESSIN_LIKE_RECEPTORS	Zone3	0.762195	6.62927e-13	9.95618e-12	1	3.61668	4.26865	4.17803	4.78332
REACTOME_ACTIVATION_OF_GENE_EXPRESSION_BY_SREBF_SREBP	Zone3	-0.739824	3.84776e-16	1.27369e-14	0	-4.11763	-4.91592	-5.50372	-5.58558
KEGG_LEISHMANIA_INFECTION	Zone3	0.739044	3.09665e-22	7.17538e-20	1	0.779698	1.69423	2.25398	2.31501
BIOCARTA_REELIN_PATHWAY	Zone3	0.70791	5.09007e-15	1.24152e-13	1	-4.07091	-3.01569	-3.38257	-2.78181
REACTOME_ERYTHROPOIETIN_ACTIVATES_RAS	Zone3	0.693864	1.1766e-17	5.87215e-16	1	-2.05831	-0.774324	-0.5069	-0.419313
KEGG_TYPE_I_DIABETES_MELLITUS	Zone3	0.690027	6.85626e-15	1.64753e-13	1	-3.25389	-2.33514	-2.15272	-1.89056
REACTOME_CYTOKINE_SIGNALING_IN_IMMUNE_SYSTEM	Zone3	0.686944	1.42844e-09	1.04366e-08	1	1.3035	1.97098	2.18444	2.50658
REACTOME_GPVI_MEDIATED_ACTIVATION_CASCADE	Zone3	0.680794	2.50983e-16	8.57043e-15	1	-1.6601	-0.475025	-0.552856	-0.215201
REACTOME_STRIATED_MUSCLE_CONTRACTION	Zone3	-0.679147	2.38326e-20	2.66596e-18	0	-9.11454	-10.3209	-10.176	-10.5496
REACTOME_INNATE_IMMUNE_SYSTEM	Zone3	0.678436	1.09375e-16	4.22395e-15	1	8.97925	9.86864	10.3608	10.4147
REACTOME_SIGNALING_BY_PDGF	Zone3	-0.667905	7.15659e-11	7.02084e-10	0	1.12304	0.369979	0.173585	-0.11237
KEGG_ALLOGRAFT_REJECTION	Zone3	0.643036	2.06548e-11	2.27906e-10	1	-9.14561	-8.27192	-7.97852	-7.82231
REACTOME_NADE_MODULATES_DEATH_SIGNALLING	Zone3	-0.638987	1.33417e-11	1.52396e-10	0	-0.956868	-1.68058	-1.69563	-2.08335
REACTOME_MULTIFUNCTIONAL_ANION_EXCHANGERS	Zone3	-0.619718	0.00086928	0.0018359	0	6.64785	6.68102	6.48593	5.98521
REACTOME_REGULATION_OF_CHOLESTEROL_BIOSYNTHESIS_BY_SREBP_SREBF	Zone3	-0.603632	4.2842e-10	3.50958e-09	0	-2.68311	-3.02805	-3.60957	-3.71054
REACTOME_PI5P_REGULATES_TP53_ACETYLATION	Zone3	0.601837	1.65476e-14	3.75388e-13	1	-4.34539	-3.03109	-3.30976	-2.96024
REACTOME_HDMS_DEMETHYLATE_HISTONES	Zone3	0.599168	7.97284e-17	3.27391e-15	0.666667	2.61949	4.19198	3.78917	4.13272
REACTOME_REELIN_SIGNALLING_PATHWAY	Zone3	0.591442	1.12105e-13	2.02038e-12	1	-4.53763	-3.52012	-3.67716	-3.32019
REACTOME_SIGNALING_BY_INTERLEUKINS	Zone3	0.587068	7.87376e-07	3.17693e-06	1	3.30926	3.7039	3.87283	4.21573
REACTOME_PURINE_SALVAGE	Zone3	-0.584799	1.15268e-06	4.45154e-06	0	-2.23634	-2.83146	-2.96431	-3.26217
REACTOME_DSCAM_INTERACTIONS	Zone3	-0.582936	2.60312e-07	1.16156e-06	0	-6.26428	-6.95537	-6.73818	-7.23555
KEGG_PROGESTERONE_MEDIATED_OOCYTE_MATURATION	Zone3	-0.580637	4.63245e-08	2.48802e-07	0	1.28816	0.874612	0.732471	0.384445
REACTOME_METABOLISM_OF_AMINO_ACIDS_AND_DERIVATIVES	Zone3	-0.569156	1.26323e-10	1.17757e-09	0	17.5724	16.9741	16.8493	16.5628
REACTOME_CD22_MEDIATED_BCR_REGULATION	Zone3	0.56763	2.75917e-06	9.93424e-06	1	6.29839	6.7522	6.7261	7.15986
REACTOME_MODULATION_BY_MTB_OF_HOST_IMMUNE_SYSTEM	Zone3	0.566958	5.29088e-23	1.32028e-20	1	5.42593	6.47331	6.5736	6.72457
PID_MAPK_TRK_PATHWAY	Zone3	0.560415	1.5672e-05	4.80077e-05	1	-2.5898	-2.03737	-2.24261	-1.72951
REACTOME_RNA_POLYMERASE_II_TRANSCRIPTION_TERMINATION	Zone3	0.551804	0.000103247	0.000269889	1	4.42245	4.66256	4.58577	5.10873
REACTOME_ECM_PROTEOGLYCANS	Zone3	-0.550814	2.30239e-18	1.40015e-16	0	-1.54095	-2.40179	-2.7594	-2.78486
REACTOME_RUNX3_REGULATES_YAP1_MEDIATED_TRANSCRIPTION	Zone3	-0.547314	7.2694e-16	2.29126e-14	0.333333	-1.95797	-3.25603	-2.86435	-3.2401
REACTOME_SIGNALING_BY_SCF_KIT	Zone3	0.546629	1.00886e-11	1.19443e-10	1	3.05978	3.58926	4.02992	4.10628
REACTOME_C_TYPE_LECTIN_RECEPTORS_CLRS	Zone3	0.544641	4.42709e-08	2.38563e-07	1	5.56754	5.9286	5.92961	6.35323
REACTOME_INTERLEUKIN_3_INTERLEUKIN_5_AND_GM_CSF_SIGNALING	Zone3	0.533676	5.88445e-13	9.00432e-12	1	-0.665861	0.0380289	0.411094	0.46143
KEGG_GLYCEROLIPID_METABOLISM	Zone3	-0.527747	2.47057e-17	1.12881e-15	0	-2.10195	-3.18532	-3.00854	-3.29302
BIOCARTA_IL3_PATHWAY	Zone3	0.524741	1.42517e-06	5.42001e-06	1	1.98691	2.38234	2.51919	2.82089
BIOCARTA_AMI_PATHWAY	Zone3	-0.521104	1.44503e-08	8.53855e-08	0	-3.66737	-4.22665	-4.34435	-4.60056
BIOCARTA_KERATINOCYTE_PATHWAY	Zone3	0.517586	2.33698e-05	6.89823e-05	1	-2.71805	-3.0892	-2.86262	-2.37237
REACTOME_CROSSLINKING_OF_COLLAGEN_FIBRILS	Zone3	-0.517037	1.32872e-07	6.32018e-07	0	-9.49448	-9.98542	-10.2153	-10.4154
PID_FCER1_PATHWAY	Zone3	0.514822	9.4037e-07	3.72621e-06	1	1.4748	1.13189	1.14709	1.76608
BIOCARTA_IL1R_PATHWAY	Zone3	0.511694	1.18842e-06	4.57866e-06	1	-0.784968	-0.715436	-0.309615	-0.0916452
PID_TXA2PATHWAY	Zone3	0.509541	7.75082e-10	6.04415e-09	1	-1.23017	-0.752639	-0.47038	-0.308189
REACTOME_INITIAL_TRIGGERING_OF_COMPLEMENT	Zone3	0.496544	1.39398e-18	9.2287e-17	1	5.25769	6.17864	6.12372	6.34989
REACTOME_THE_CANONICAL_RETINOID_CYCLE_IN_RODS_TWILIGHT_VISION	Zone3	-0.493758	4.22571e-07	1.81469e-06	0	-0.487734	-0.745971	-1.00263	-1.2392
REACTOME_FCERI_MEDIATED_MAPK_ACTIVATION	Zone3	0.492358	2.40663e-06	8.71328e-06	1	-3.02971	-2.77977	-2.56441	-2.29894
REACTOME_RA_BIOSYNTHESIS_PATHWAY	Zone3	-0.48992	2.77556e-09	1.92392e-08	0	-3.18273	-3.94547	-3.80796	-4.13531
REACTOME_ERYTHROPOIETIN_ACTIVATES_STAT5	Zone3	0.486085	1.42839e-10	1.30855e-09	1	-0.758976	-0.0529606	0.230207	0.292176
REACTOME_VITAMIN_B2_RIBOFLAVIN_METABOLISM	Zone3	0.482046	1.36739e-08	8.1691e-08	1	3.14788	3.63555	3.61411	3.94789
REACTOME_GAMMA_CARBOXYLATION_HYPUSINE_FORMATION_AND_ARYLSULFATASE_ACTIVATION	Zone3	-0.478879	3.1555e-05	9.08261e-05	0	8.41848	8.13659	7.94091	7.68644
REACTOME_TRANSPORT_OF_MATURE_TRANSCRIPT_TO_CYTOPLASM	Zone3	0.47523	2.26793e-09	1.60637e-08	1	5.38334	5.96719	5.90711	6.22778
REACTOME_CELL_DEATH_SIGNALLING_VIA_NRAGE_NRIF_AND_NADE	Zone3	-0.467249	1.1768e-07	5.68932e-07	0	-5.58738	-6.07714	-6.15293	-6.4064
REACTOME_COMPLEX_I_BIOGENESIS	Zone3	0.466373	0.000142156	0.000359153	1	10.0112	9.93471	9.80134	10.3821
REACTOME_VOLTAGE_GATED_POTASSIUM_CHANNELS	Zone3	0.46574	0.00392507	0.00715333	1	-1.67927	-1.71564	-1.85511	-1.28427
REACTOME_P75_NTR_RECEPTOR_MEDIATED_SIGNALLING	Zone3	-0.46481	4.84269e-11	4.94015e-10	0	-2.91396	-3.57498	-3.79896	-3.89411
KEGG_OXIDATIVE_PHOSPHORYLATION	Zone3	0.464235	1.85152e-13	3.19486e-12	1	10.6611	11.2631	11.4193	11.5787
PID_CMYB_PATHWAY	Zone3	0.460985	6.37251e-07	2.64353e-06	1	-1.04185	-0.718872	-0.4372	-0.271656
REACTOME_REMOVAL_OF_AMINOTERMINAL_PROPEPTIDES_FROM_GAMMA_CARBOXYLATED_PROTEINS	Zone3	-0.460267	3.62676e-05	0.000103113	0	5.22327	5.56469	5.24333	4.8835
KEGG_ANTIGEN_PROCESSING_AND_PRESENTATION	Zone3	0.459605	1.62557e-11	1.81839e-10	0.666667	3.53624	4.6907	4.17355	4.5931
REACTOME_NGF_STIMULATED_TRANSCRIPTION	Zone3	0.459053	2.59047e-06	9.36844e-06	1	0.96462	1.62756	1.21128	1.72687
REACTOME_RUNX1_REGULATES_TRANSCRIPTION_OF_GENES_INVOLVED_IN_INTERLEUKIN_SIGNALING	Zone3	0.458283	2.54906e-07	1.14531e-06	1	2.97037	3.5426	3.45583	3.78121
NABA_ECM_AFFILIATED	Zone3	0.457171	8.35431e-08	4.18982e-07	1	-0.557514	-0.15144	0.174768	0.279109
REACTOME_SULFUR_AMINO_ACID_METABOLISM	Zone3	-0.456539	3.07822e-08	1.72555e-07	0	8.0387	7.44833	7.58251	7.23331
REACTOME_ACTIVATED_NTRK2_SIGNALS_THROUGH_FRS2_AND_FRS3	Zone3	0.454915	6.21082e-06	2.06222e-05	1	-0.43321	-0.0693083	-0.0613351	0.266964
REACTOME_SMALL_INTERFERING_RNA_SIRNA_BIOGENESIS	Zone3	0.448897	0.000157563	0.000392576	1	1.78282	2.08282	1.85246	2.35493
REACTOME_FCERI_MEDIATED_CA_2_MOBILIZATION	Zone3	0.445316	3.26592e-05	9.3841e-05	1	-0.151729	0.223733	0.160829	0.522927
BIOCARTA_IL5_PATHWAY	Zone3	0.442792	6.04517e-06	2.01547e-05	1	-2.01943	-1.56443	-1.3504	-1.20196
REACTOME_ROLE_OF_SECOND_MESSENGERS_IN_NETRIN_1_SIGNALING	Zone3	-0.439544	9.42618e-06	3.0115e-05	0	2.3131	1.58743	2.0893	1.55707
REACTOME_INTERLEUKIN_1_FAMILY_SIGNALING	Zone3	0.43473	0.0030474	0.00567822	1	3.2428	3.1654	3.36194	3.69144
REACTOME_PURINERGIC_SIGNALING_IN_LEISHMANIASIS_INFECTION	Zone3	0.433963	5.37271e-13	8.29956e-12	0.666667	4.84757	5.59531	5.89135	5.87871
REACTOME_RESPIRATORY_ELECTRON_TRANSPORT	Zone3	0.430002	0.00177641	0.00346939	1	13.183	13.1258	13.0903	13.563
KEGG_N_GLYCAN_BIOSYNTHESIS	Zone3	-0.42959	7.29741e-06	2.39361e-05	0	10.3119	9.83122	9.94909	9.60114
BIOCARTA_INTRINSIC_PATHWAY	Zone3	-0.429241	5.71365e-11	5.73842e-10	0	-0.640306	-1.20681	-1.1962	-1.44368
REACTOME_FGFR3B_LIGAND_BINDING_AND_ACTIVATION	Zone3	-0.425312	0.000110594	0.000287244	0	-10.6222	-10.9777	-11.0387	-11.3048
REACTOME_INFLAMMASOMES	Zone3	0.42489	1.17272e-08	7.07118e-08	1	-2.45144	-2.07701	-1.79672	-1.6835
REACTOME_HIGHLY_CALCIUM_PERMEABLE_POSTSYNAPTIC_NICOTINIC_ACETYLCHOLINE_RECEPTORS	Zone3	-0.424757	0.0207408	0.0321007	0	-6.05587	-5.92569	-6.10951	-6.45511
PID_LIS1_PATHWAY	Zone3	0.424549	2.79447e-09	1.92879e-08	1	-0.536117	0.212249	-0.0893045	0.286825
REACTOME_FC_EPSILON_RECEPTOR_FCERI_SIGNALING	Zone3	0.423232	5.10344e-06	1.74269e-05	1	4.60105	4.58954	4.72404	5.06144
REACTOME_FCGR_ACTIVATION	Zone3	0.421821	5.27346e-08	2.79072e-07	1	-4.3198	-3.86382	-3.61306	-3.51041
BIOCARTA_DICER_PATHWAY	Zone3	0.420819	0.00101887	0.00211196	1	3.0354	2.98764	2.73269	3.33939
REACTOME_GAMMA_CARBOXYLATION_TRANSPORT_AND_AMINO_TERMINAL_CLEAVAGE_OF_PROTEINS	Zone3	-0.420229	7.25565e-05	0.000194363	0	5.95199	6.27429	5.98625	5.65061
REACTOME_SIGNALING_BY_NOTCH1_HD_DOMAIN_MUTANTS_IN_CANCER	Zone3	-0.418229	0.00335147	0.00618792	0	3.30802	3.24806	3.16075	2.82071
REACTOME_THE_NLRP3_INFLAMMASOME	Zone3	0.417327	3.57693e-10	2.95458e-09	1	-1.93096	-1.58984	-1.36215	-1.21032
BIOCARTA_RNAPOL3_PATHWAY	Zone3	-0.415842	0.00793326	0.0134319	0	-11.6483	-11.7711	-11.4731	-12.0467
REACTOME_RESPIRATORY_ELECTRON_TRANSPORT_ATP_SYNTHESIS_BY_CHEMIOSMOTIC_COUPLING_AND_HEAT_PRODUCTION_BY_UNCOUPLING_PROTEINS	Zone3	0.414953	0.0015732	0.003093	1	12.0091	12.023	11.9659	12.4143
BIOCARTA_TUBBY_PATHWAY	Zone3	0.414022	2.56965e-05	7.53703e-05	1	0.33344	0.961392	0.679242	1.07205
REACTOME_SIGNALING_BY_RETINOIC_ACID	Zone3	-0.413453	5.47876e-05	0.000149984	0	-2.97259	-3.39583	-3.28567	-3.63148
REACTOME_SCAVENGING_BY_CLASS_B_RECEPTORS	Zone3	-0.409821	4.19108e-10	3.44199e-09	0	-0.642734	-1.16896	-1.05778	-1.36631
REACTOME_DEGRADATION_OF_CYSTEINE_AND_HOMOCYSTEINE	Zone3	-0.403781	7.18405e-06	2.36359e-05	0	12.0034	11.6827	11.7803	11.4184
REACTOME_FREE_FATTY_ACID_RECEPTORS	Zone3	0.398327	1.88028e-06	6.94719e-06	1	4.72711	5.08622	4.86105	5.28978
BIOCARTA_NFKB_PATHWAY	Zone3	0.396358	0.00550951	0.00969769	1	0.544389	0.67121	0.644721	1.01646
REACTOME_ASSOCIATION_OF_TRIC_CCT_WITH_TARGET_PROTEINS_DURING_BIOSYNTHESIS	Zone3	0.395663	0.00236852	0.0045144	1	2.61565	2.69407	2.64133	3.04601
REACTOME_INOSITOL_PHOSPHATE_METABOLISM	Zone3	-0.394871	1.84341e-07	8.50641e-07	0	-3.97051	-4.61904	-4.42582	-4.73333
REACTOME_METABOLISM_OF_AMINE_DERIVED_HORMONES	Zone3	-0.392909	0.0203618	0.0316175	0	-3.45475	-3.59664	-3.49518	-3.90843
BIOCARTA_ARAP_PATHWAY	Zone3	0.389222	0.00129442	0.0026065	1	2.91887	2.73876	2.66405	3.16311
REACTOME_POST_TRANSLATIONAL_PROTEIN_MODIFICATION	Zone3	-0.389043	6.12656e-05	0.000166036	0	7.85096	7.51699	7.58475	7.26186
REACTOME_RUNX3_REGULATES_IMMUNE_RESPONSE_AND_CELL_MIGRATION	Zone3	-0.38854	0.000357084	0.000819803	0	-3.06885	-3.62268	-3.30422	-3.72046
REACTOME_NRIF_SIGNALS_CELL_DEATH_FROM_THE_NUCLEUS	Zone3	-0.387599	3.82994e-12	4.96973e-11	0	-0.826016	-1.70862	-1.45756	-1.71833
REACTOME_ONCOGENIC_MAPK_SIGNALING	Zone3	0.385295	1.39442e-05	4.32045e-05	1	-1.70923	-1.51749	-1.39801	-1.15628
PID_TCR_JNK_PATHWAY	Zone3	0.382659	0.000259806	0.000614293	1	-3.08232	-3.41214	-2.99931	-2.78193
REACTOME_TP53_REGULATES_TRANSCRIPTION_OF_DEATH_RECEPTORS_AND_LIGANDS	Zone3	0.382085	0.000236556	0.000561778	1	3.02908	3.14656	3.11202	3.47798
REACTOME_LDL_CLEARANCE	Zone3	-0.380725	4.76302e-06	1.6316e-05	0	1.15836	0.968736	0.899074	0.628
PID_ALPHA_SYNUCLEIN_PATHWAY	Zone3	0.378896	0.000573224	0.00125475	1	-5.64812	-5.40209	-5.28277	-5.06543
PID_EPHA_FWDPATHWAY	Zone3	0.378816	0.00141598	0.0028146	1	-1.93191	-1.6699	-1.93297	-1.46611
PID_NFAT_TFPATHWAY	Zone3	0.376051	1.01869e-06	3.99299e-06	1	-7.93516	-8.50394	-8.48177	-7.93091
KEGG_RIBOFLAVIN_METABOLISM	Zone3	0.373197	1.68325e-06	6.30539e-06	1	0.382996	0.706245	0.910239	1.03969
REACTOME_PHENYLALANINE_METABOLISM	Zone3	-0.371452	9.00283e-10	6.87181e-09	0	1.69935	1.26853	1.14761	1.00038
BIOCARTA_LYMPHOCYTE_PATHWAY	Zone3	-0.370672	0.000425558	0.00096337	0	-1.59534	-1.88422	-1.80922	-2.1336
KEGG_REGULATION_OF_ACTIN_CYTOSKELETON	Zone3	-0.368973	1.38478e-06	5.27256e-06	0.333333	-5.7727	-6.53298	-6.09297	-6.50186
KEGG_TRYPTOPHAN_METABOLISM	Zone3	-0.365695	0.000635712	0.00137851	0	4.71722	4.54818	4.41763	4.19531
REACTOME_RRNA_MODIFICATION_IN_THE_MITOCHONDRION	Zone3	-0.363352	0.0037135	0.00680214	0	-8.76966	-8.96967	-9.06012	-9.2965
REACTOME_SIGNALING_BY_NTRKS	Zone3	0.362902	0.00894283	0.0149693	1	1.14589	1.22928	1.0722	1.51203
REACTOME_MINERALOCORTICOID_BIOSYNTHESIS	Zone3	0.361203	2.07102e-07	9.46574e-07	1	-4.29854	-4.21467	-3.88779	-3.77246
KEGG_FC_EPSILON_RI_SIGNALING_PATHWAY	Zone3	0.360982	0.000348974	0.000802318	1	-5.04575	-4.91869	-4.67347	-4.51832
REACTOME_SYNTHESIS_SECRETION_AND_INACTIVATION_OF_GLUCAGON_LIKE_PEPTIDE_1_GLP_1	Zone3	0.358733	0.000189436	0.000461705	1	2.1959	2.4256	2.32479	2.67416
REACTOME_THE_CITRIC_ACID_TCA_CYCLE_AND_RESPIRATORY_ELECTRON_TRANSPORT	Zone3	0.357158	0.0122014	0.0198501	1	8.49168	8.51193	8.57783	8.8843
REACTOME_GLUTAMATE_AND_GLUTAMINE_METABOLISM	Zone3	-0.356845	6.41004e-07	2.64894e-06	0	4.39292	4.12372	3.83192	3.75934
REACTOME_TRANSCRIPTIONAL_REGULATION_BY_RUNX3	Zone3	-0.356792	3.88858e-14	7.93368e-13	0.333333	3.02723	2.1608	2.43426	2.18397
REACTOME_ACETYLCHOLINE_NEUROTRANSMITTER_RELEASE_CYCLE	Zone3	0.355553	0.0028456	0.0053236	1	-2.22972	-1.80323	-2.03984	-1.66871
REACTOME_FREE_FATTY_ACIDS_REGULATE_INSULIN_SECRETION	Zone3	-0.353917	9.22025e-05	0.00024278	0	-2.52333	-2.85665	-2.80156	-3.08109
REACTOME_INTERLEUKIN_1_SIGNALING	Zone3	0.353827	0.000602013	0.00131334	1	8.39596	8.57652	8.63709	8.89035
REACTOME_INCRETIN_SYNTHESIS_SECRETION_AND_INACTIVATION	Zone3	0.351881	0.000346407	0.000796981	1	2.12566	2.41176	2.33205	2.6417
REACTOME_PHASE_3_RAPID_REPOLARISATION	Zone3	-0.350811	0.0111926	0.0183656	0	-5.72536	-5.83462	-5.96942	-6.19395
REACTOME_POTASSIUM_CHANNELS	Zone3	0.346827	0.0214043	0.0330174	1	-3.79146	-3.93387	-3.95092	-3.54526
KEGG_GLYOXYLATE_AND_DICARBOXYLATE_METABOLISM	Zone3	-0.341452	1.82258e-05	5.49483e-05	0	1.83872	1.52777	1.43013	1.25742
BIOCARTA_EPONFKB_PATHWAY	Zone3	0.341401	9.2948e-05	0.000244544	1	-1.44184	-1.27989	-0.95818	-0.885237
REACTOME_SIGNALING_BY_NTRK2_TRKB	Zone3	0.339174	0.000444714	0.00100324	1	-0.752057	-0.478622	-0.620393	-0.27785
REACTOME_RRNA_PROCESSING_IN_THE_MITOCHONDRION	Zone3	-0.338289	0.000910268	0.00191127	0	-5.45282	-5.48944	-5.75601	-5.90438
PID_LKB1_PATHWAY	Zone3	0.337827	5.67408e-06	1.91338e-05	1	7.21537	7.73631	7.46822	7.81112
PID_IL8_CXCR2_PATHWAY	Zone3	0.337196	0.000313031	0.000727415	1	1.07147	0.705011	0.868224	1.21877
REACTOME_DOWNSTREAM_SIGNAL_TRANSDUCTION	Zone3	-0.33641	0.00869073	0.014585	0	-0.131895	-0.13875	-0.240791	-0.506889
PID_INTEGRIN3_PATHWAY	Zone3	-0.3344	4.44678e-07	1.90057e-06	0.333333	6.84045	6.51234	6.17039	6.17333
REACTOME_SODIUM_COUPLED_SULPHATE_DI_AND_TRI_CARBOXYLATE_TRANSPORTERS	Zone3	0.333493	0.00644364	0.0111424	1	-3.52711	-3.50002	-3.16509	-3.06391
KEGG_ALPHA_LINOLENIC_ACID_METABOLISM	Zone3	0.333111	0.00134965	0.00269763	1	4.41732	4.357	4.50231	4.75866
BIOCARTA_NOTCH_PATHWAY	Zone3	-0.330953	0.00404819	0.00735292	0	1.68836	1.47687	1.51186	1.22808
REACTOME_BIOSYNTHESIS_OF_EPA_DERIVED_SPMS	Zone3	0.330618	0.000223214	0.000534029	1	4.92133	5.04243	5.29442	5.41668
REACTOME_PI_METABOLISM	Zone3	-0.330389	0.00425693	0.00768902	0	-3.44921	-3.89489	-3.53715	-3.95747
BIOCARTA_EPO_PATHWAY	Zone3	0.327214	0.00130473	0.00262192	1	-3.40255	-3.36176	-3.09988	-2.96085
REACTOME_CELLULAR_RESPONSES_TO_EXTERNAL_STIMULI	Zone3	0.327187	0.00642155	0.0111161	1	13.7572	13.9017	13.9382	14.1929
REACTOME_MUSCLE_CONTRACTION	Zone3	-0.325927	0.000978288	0.00203606	0	-13.7972	-14.2535	-13.9699	-14.3328
BIOCARTA_P35ALZHEIMERS_PATHWAY	Zone3	0.325183	1.38101e-06	5.26439e-06	1	6.59843	7.12436	6.7978	7.16538
REACTOME_TRANSCRIPTIONAL_REGULATION_BY_E2F6	Zone3	0.32405	2.51003e-07	1.13091e-06	0.666667	1.76821	2.48251	2.00901	2.41063
BIOCARTA_EIF4_PATHWAY	Zone3	-0.324021	0.000610195	0.0013285	0	-0.291777	-0.37537	-0.423853	-0.687688
REACTOME_CYCLIN_A_CDK2_ASSOCIATED_EVENTS_AT_S_PHASE_ENTRY	Zone3	-0.322985	4.36753e-06	1.50887e-05	0	5.28356	4.90097	4.96075	4.72544
REACTOME_METABOLISM_OF_STEROIDS	Zone3	-0.322381	0.0277023	0.0413177	0	-3.25672	-3.34981	-3.4721	-3.68192
PID_NETRIN_PATHWAY	Zone3	-0.321908	4.26451e-07	1.82749e-06	0	0.831765	0.690469	0.411927	0.322813
REACTOME_BIOSYNTHESIS_OF_MARESINS	Zone3	0.321821	3.85939e-06	1.34912e-05	1	4.52314	4.8468	4.96659	5.10066
REACTOME_PROTEIN_FOLDING	Zone3	0.321592	9.33164e-08	4.64292e-07	0.666667	0.477303	-0.118544	-0.05532	0.422738
KEGG_TERPENOID_BACKBONE_BIOSYNTHESIS	Zone3	-0.321252	1.70148e-08	9.9632e-08	0.333333	-2.57144	-2.966	-3.48295	-3.32805
KEGG_LYSINE_DEGRADATION	Zone3	-0.320204	0.016364	0.0260093	0	-2.87713	-2.93974	-2.99321	-3.2569
REACTOME_TOLL_LIKE_RECEPTOR_CASCADES	Zone3	0.318428	0.00127908	0.00258205	1	3.66122	3.37807	3.46423	3.8196
PID_ALK2_PATHWAY	Zone3	0.318388	0.00621407	0.0107972	1	7.43552	7.36053	7.62207	7.79109
REACTOME_TCR_SIGNALING	Zone3	0.317798	0.00521786	0.0092294	1	1.81317	1.84487	1.94354	2.18499
REACTOME_RESPONSE_OF_EIF2AK1_HRI_TO_HEME_DEFICIENCY	Zone3	0.317719	8.81153e-06	2.83057e-05	1	-6.57752	-6.34478	-6.02147	-5.99687
REACTOME_FOLDING_OF_ACTIN_BY_CCT_TRIC	Zone3	0.316923	4.61694e-05	0.000128341	1	-0.220428	0.067138	-0.0481724	0.249768
REACTOME_CLEC7A_DECTIN_1_SIGNALING	Zone3	0.310959	0.00677463	0.011628	1	8.4442	8.3931	8.35348	8.70788
REACTOME_ESR_MEDIATED_SIGNALING	Zone3	0.304471	0.00528206	0.00933279	1	0.0453302	-0.00554107	0.0326049	0.328602
REACTOME_SLBP_DEPENDENT_PROCESSING_OF_REPLICATION_DEPENDENT_HISTONE_PRE_MRNAS	Zone3	0.304178	0.0612723	0.0840809	1	5.60214	5.83392	5.60649	5.98503
REACTOME_FCERI_MEDIATED_NF_KB_ACTIVATION	Zone3	0.30288	0.000160387	0.000399307	1	8.516	8.75411	8.78967	8.98948
REACTOME_N_GLYCAN_ANTENNAE_ELONGATION_IN_THE_MEDIAL_TRANS_GOLGI	Zone3	-0.301264	8.62863e-09	5.38294e-08	0.333333	-1.93865	-2.75372	-2.34528	-2.64715
KEGG_VIBRIO_CHOLERAE_INFECTION	Zone3	-0.297264	0.0061721	0.0107358	0	2.18122	2.30225	2.01343	1.86837
BIOCARTA_NFAT_PATHWAY	Zone3	-0.296614	0.00260232	0.00490525	0	4.55013	4.61279	4.19337	4.15548
REACTOME_TOLL_LIKE_RECEPTOR_TLR1_TLR2_CASCADE	Zone3	0.296537	3.19765e-06	1.13616e-05	0.666667	-0.329253	-0.914521	-0.90955	-0.421238
KEGG_LINOLEIC_ACID_METABOLISM	Zone3	0.295703	0.000299332	0.000698839	1	5.71289	5.76534	6.06818	6.14451
REACTOME_INTERLEUKIN_4_AND_INTERLEUKIN_13_SIGNALING	Zone3	0.295105	0.00019042	0.000463409	0.666667	-2.86136	-2.64295	-2.2645	-2.2945
REACTOME_TRAFFICKING_AND_PROCESSING_OF_ENDOSOMAL_TLR	Zone3	-0.292757	9.32212e-05	0.000245065	0	-2.3731	-2.76666	-2.60804	-2.87536
REACTOME_NUCLEAR_EVENTS_KINASE_AND_TRANSCRIPTION_FACTOR_ACTIVATION	Zone3	0.291705	0.00219964	0.00422228	1	-0.281892	-0.00377223	-0.431883	0.0525229
REACTOME_ACTIVATED_NTRK2_SIGNALS_THROUGH_CDK5	Zone3	0.287422	0.00585269	0.0102462	1	-4.25623	-3.92736	-4.1204	-3.81391
KEGG_PROSTATE_CANCER	Zone3	-0.286318	3.52467e-05	0.000100448	0	1.94829	1.86467	1.57617	1.51006
PID_BCR_5PATHWAY	Zone3	0.285736	0.0459193	0.0651914	1	-2.52407	-2.69674	-2.68526	-2.34962
REACTOME_TOLL_LIKE_RECEPTOR_4_TLR4_CASCADE	Zone3	0.285481	0.000252344	0.000597521	0.666667	3.06862	2.55881	2.66902	3.05097
REACTOME_PKA_MEDIATED_PHOSPHORYLATION_OF_CREB	Zone3	-0.285072	0.0334836	0.0489945	0	1.08348	0.959096	1.12622	0.771192
KEGG_BIOSYNTHESIS_OF_UNSATURATED_FATTY_ACIDS	Zone3	0.282081	1.69987e-10	1.52753e-09	0.666667	9.10224	9.84223	9.53287	9.77452
REACTOME_PLASMA_LIPOPROTEIN_CLEARANCE	Zone3	-0.270574	0.0332521	0.0487216	0	1.94159	1.93861	1.90022	1.65623
REACTOME_ORGANIC_ANION_TRANSPORTERS	Zone3	-0.270398	0.00222403	0.00426152	0	-3.16195	-3.44171	-3.02878	-3.48121
PID_AR_TF_PATHWAY	Zone3	0.270306	0.00917706	0.0153008	1	-4.41422	-4.19082	-4.47616	-4.09009
KEGG_GAP_JUNCTION	Zone3	-0.270092	0.0320224	0.0471756	0	1.57365	1.57569	1.46539	1.26815
KEGG_GLYCINE_SERINE_AND_THREONINE_METABOLISM	Zone3	-0.2678	0.00182685	0.00355507	0	3.75353	3.76575	3.57131	3.42907
BIOCARTA_TOLL_PATHWAY	Zone3	0.266958	2.39648e-08	1.3687e-07	0.666667	-3.60948	-4.3359	-4.04714	-3.73055
REACTOME_GOLGI_TO_ER_RETROGRADE_TRANSPORT	Zone3	-0.266613	2.63501e-05	7.71478e-05	0	3.18165	2.76873	2.98048	2.71034
KEGG_ALZHEIMERS_DISEASE	Zone3	0.263399	0.0142307	0.0229559	1	11.5194	11.4802	11.5664	11.7854
KEGG_CHEMOKINE_SIGNALING_PATHWAY	Zone3	0.260169	0.00276381	0.00518853	1	4.52459	4.93775	4.58441	4.94242
REACTOME_KERATAN_SULFATE_KERATIN_METABOLISM	Zone3	0.258875	0.0177704	0.0280795	1	4.85564	4.80576	4.97575	5.13792
REACTOME_GLUCOCORTICOID_BIOSYNTHESIS	Zone3	0.258085	0.0177045	0.027989	1	0.289081	0.349421	0.51803	0.643596
BIOCARTA_HDAC_PATHWAY	Zone3	0.256347	0.000139247	0.000353179	0.666667	6.43387	6.98447	6.39374	6.86038
REACTOME_ANTIMICROBIAL_PEPTIDES	Zone3	0.253288	0.00203009	0.00390838	0.666667	-4.23127	-4.15244	-3.76671	-3.79685
BIOCARTA_ETS_PATHWAY	Zone3	0.252412	0.000105008	0.000273832	0.666667	-1.35491	-1.65708	-1.85639	-1.37038
REACTOME_SYNTHESIS_OF_BILE_ACIDS_AND_BILE_SALTS_VIA_7ALPHA_HYDROXYCHOLESTEROL	Zone3	-0.252124	0.00014444	0.000363792	0	2.92843	2.57605	2.71269	2.48693
PID_IL27_PATHWAY	Zone3	0.25101	0.0249386	0.0376108	1	-3.9929	-4.14846	-4.10711	-3.83182
REACTOME_N_GLYCAN_ANTENNAE_ELONGATION	Zone3	-0.248842	4.83058e-07	2.04575e-06	0.333333	-1.51975	-2.18991	-1.73026	-2.06215
REACTOME_SYNTHESIS_OF_SUBSTRATES_IN_N_GLYCAN_BIOSYTHESIS	Zone3	0.248774	0.00177941	0.00347317	0.666667	2.41825	2.50368	2.91801	2.86209
BIOCARTA_BARRESTIN_SRC_PATHWAY	Zone3	0.246876	0.00322634	0.0059773	1	-3.27543	-3.58746	-3.61389	-3.24538
REACTOME_HEME_DEGRADATION	Zone3	0.246482	0.000153946	0.000384154	1	0.749002	0.816734	1.09259	1.13259
REACTOME_REGULATION_OF_TP53_ACTIVITY_THROUGH_PHOSPHORYLATION	Zone3	0.243761	0.014996	0.0240352	1	4.55307	4.7541	4.5437	4.86072
REACTOME_SIGNALING_BY_NOTCH2	Zone3	-0.243749	0.0536639	0.0749723	0	2.47886	2.52785	2.43872	2.23806
REACTOME_GLYOXYLATE_METABOLISM_AND_GLYCINE_DEGRADATION	Zone3	-0.237772	0.00136099	0.00271362	0	3.51524	3.87172	3.86378	3.51247
REACTOME_NOTCH2_ACTIVATION_AND_TRANSMISSION_OF_SIGNAL_TO_THE_NUCLEUS	Zone3	-0.234902	0.0372916	0.0539586	0	3.83563	3.87458	3.76777	3.59109
REACTOME_NRAGE_SIGNALS_DEATH_THROUGH_JNK	Zone3	-0.233963	0.00790228	0.0133864	0	-8.13511	-8.23383	-8.43059	-8.50047
REACTOME_INLB_MEDIATED_ENTRY_OF_LISTERIA_MONOCYTOGENES_INTO_HOST_CELL	Zone3	0.230004	7.48719e-05	0.000200234	1	12.8132	12.9131	13.1771	13.1978
BIOCARTA_PTEN_PATHWAY	Zone3	-0.229969	0.00352161	0.00649097	0	6.1363	6.4264	6.3786	6.0838
PID_AVB3_INTEGRIN_PATHWAY	Zone3	-0.226125	2.67873e-05	7.8357e-05	0.333333	0.163742	0.101546	-0.342676	-0.25192
REACTOME_ABC_FAMILY_PROTEINS_MEDIATED_TRANSPORT	Zone3	-0.220658	0.0237623	0.0360885	0	10.2222	10.245	10.0788	9.96133
REACTOME_ENDOSOMAL_VACUOLAR_PATHWAY	Zone3	0.212983	0.00231667	0.00443118	1	4.61965	4.74357	4.78263	4.92827
KEGG_PEROXISOME	Zone3	-0.21154	0.0102659	0.0169048	0	-3.01637	-3.27357	-3.00624	-3.31027
REACTOME_EFFECTS_OF_PIP2_HYDROLYSIS	Zone3	-0.211125	8.94674e-07	3.56113e-06	0.333333	-1.61605	-2.37702	-1.67898	-2.10181
REACTOME_METABOLISM_OF_COFACTORS	Zone3	0.208614	0.00921395	0.015344	1	1.46359	1.6837	1.45734	1.74349
REACTOME_CATION_COUPLED_CHLORIDE_COTRANSPORTERS	Zone3	-0.202113	0.000389622	0.00088635	0.333333	-2.60089	-2.19538	-2.16762	-2.52341
PID_IL8_CXCR1_PATHWAY	Zone3	0.200527	6.89873e-07	2.81857e-06	0.666667	1.50459	0.808222	0.93352	1.28264
REACTOME_INITIATION_OF_NUCLEAR_ENVELOPE_NE_REFORMATION	Zone3	-0.197624	0.0151301	0.0242261	0	1.64115	1.6384	1.39813	1.3616
REACTOME_TGF_BETA_RECEPTOR_SIGNALING_ACTIVATES_SMADS	Zone3	0.197284	0.0507612	0.071471	1	4.36731	4.18828	4.18081	4.44275
REACTOME_REGULATION_OF_PTEN_LOCALIZATION	Zone3	-0.196941	0.01954	0.0304896	0	3.81672	3.72957	3.89252	3.61599
REACTOME_COOPERATION_OF_PDCL_PHLP1_AND_TRIC_CCT_IN_G_PROTEIN_BETA_FOLDING	Zone3	0.194421	0.00136026	0.00271362	0.666667	-2.36756	-2.68569	-2.7759	-2.4153
KEGG_AXON_GUIDANCE	Zone3	0.192192	0.00483255	0.00863259	0.666667	7.16008	7.57974	7.13752	7.48464
BIOCARTA_CB1R_PATHWAY	Zone3	-0.187833	0.00700585	0.0119995	0	0.132333	-0.0816034	0.200279	-0.104163
PID_PDGFRB_PATHWAY	Zone3	0.186846	0.0157386	0.0251136	1	2.52729	2.51079	2.78926	2.79596
BIOCARTA_TNFR2_PATHWAY	Zone3	0.174687	1.45963e-05	4.49243e-05	0.666667	0.692129	0.207097	0.12017	0.514486
BIOCARTA_TFF_PATHWAY	Zone3	0.174548	0.00319737	0.00592701	0.666667	3.8364	4.17765	3.89454	4.14408
REACTOME_SIGNALING_BY_TGF_BETA_RECEPTOR_COMPLEX	Zone3	0.16471	2.21352e-05	6.55768e-05	0.666667	0.603071	0.00885416	0.0964968	0.400851
REACTOME_INTERLEUKIN_17_SIGNALING	Zone3	0.130626	4.34491e-06	1.50265e-05	0.666667	0.966851	0.317693	0.377109	0.68451
