## Extended Data Table 9 for "A single-nucleus and spatial transcriptomic atlas of the COVID-19 liver reveals topological, functional, and regenerative organ disruption in patients"

### Sheet: GO Terms
GOID	TERM	GENES
GO:0000050	urea cycle	ARG1|ARG2|ASL|ASS1|CEBPA|CPS1|OTC|SLC25A15|NMRAL1|SLC25A2|NAGS
GO:0000165	MAPK cascade	ACTN2|ANGPT1|ARAF|AREG|BRAF|ZFP36L1|BTC|CALM1|CCR5|CSF2|CSF2RA|CSF2RB|DLG1|DLG2|DLG3|DLG4|HBEGF|DUSP5|DUSP6|DUSP7|DUSP9|EGF|EGFR|ERBB2|ERBB3|ERBB4|EREG|PTK2B|FGF1|FGF2|FGF3|FGF4|FGF5|FGF6|FGF7|FGF8|FGF9|FGF10|FGF13|FGFR1|FGFR3|FGFR2|FGFR4|FLT3|FLT3LG|FYN|GDNF|GFRA1|GFRA2|GFRA3|GRB2|GRIN1|GRIN2B|HGF|NRG1|HRAS|HSF1|IL1B|IL2|IL2RA|IL2RB|IL2RG|IL3|IL3RA|IL5|IL5RA|IL18|ILK|IRS1|ITPKB|JAK1|JAK2|JAK3|KIT|KRAS|SMAD1|MARK3|MBP|MEF2A|MEF2C|MAP3K1|MAP3K3|MAP3K4|MAP3K5|MEN1|MET|KITLG|MAP3K9|MAP3K10|MAP3K11|MOS|MYC|NCAM1|NEFL|NF1|NRAS|NRTN|PEBP1|PAK3|PDGFA|PDGFB|PDGFRA|PDGFRB|POU4F2|PPP5C|MAPK1|MAPK3|MAPK4|MAPK6|MAPK7|MAP2K1|MAP2K2|MAP2K6|PSPN|PSMA1|PSMA2|PSMA3|PSMA4|PSMA5|PSMA6|PSMA7|PSMB1|PSMB2|PSMB3|PSMB4|PSMB5|PSMB6|PSMB7|PSMB8|PSMB9|PSMB10|PSMC1|PSMC2|PSMC3|PSMC4|PSMC5|PSMC6|PSMD1|PSMD2|PSMD3|PSMD4|PSMD5|PSMD7|PSMD8|PSMD9|PSMD10|PSMD11|PSMD12|PSMD13|PSME1|PSME2|PTK2|PTPRA|RAF1|RASA1|RASA2|RASGRF1|RASGRF2|RET|MAPK12|CCL2|CCL3|CCL5|SHC1|SOS1|SPTA1|SPTAN1|SPTB|SPTBN1|SPTBN2|TEK|TGFA|TGFB1|TNF|YWHAB|YWHAE|ZFP36|MAP3K12|SCG2|MAPKAPK3|FGF23|PABPN1|BRAP|STK24|RASAL1|CUL3|MAPKAPK5|LAMTOR3|IRS2|PEA15|RIPK1|RIPK2|FGF18|FGF17|FGF16|SYNGAP1|KSR1|MAP3K14|ARTN|MAP3K13|MAPKAPK2|KL|MAP4K4|RASAL2|PSMF1|NRG2|RAPGEF2|PSMD6|FGF19|RBX1|RANBP9|RASGRP1|RASA4|PSME3|PSMD14|CAMKK2|FRS3|FRS2|RASA3|TNIK|SETX|PSME4|SHC2|RASGRP3|RHBDD3|FGF20|FGF22|LAT|LAMTOR2|MINK1|SPTBN5|TAOK3|NLK|STK26|SHC3|IL17RD|STRADB|LRRC7|SPTBN4|GFRA4|RASAL3|PLVAP|KBTBD7|WDR83|SHANK3|STRADA|RASGRP4|LRRK2|PSMB11|IL31RA|PSMA8|NRG4|PPM1L|PAQR3|KLB|DAB2IP|SPRED1|MLKL|NRK|RASGEF1A|MAPK15|EPGN|MAP3K15
GO:0000187	activation of MAPK activity	ADORA2B|ADRA2B|ALK|ARRB1|BMP2|C5|C5AR1|CD74|CD81|CDK1|CHRNA7|CRKL|MAPK14|CSPG4|DRD4|DUSP5|DUSP6|DUSP7|DUSP9|LPAR1|EGF|FGF1|FGF2|FGF10|FPR1|GHR|GNG3|GRM1|GRM4|HGF|NRG1|IGF1|IL1B|INSR|IRAK1|IRAK2|ITGA1|KARS1|KIT|MAP3K11|MOS|NTF3|NTRK3|P2RX7|PAK3|PDE6G|PDE6H|PIK3CB|PLA2G1B|PRKAA1|MAPK1|MAPK3|MAPK11|MAPK10|MAP2K1|MAP2K2|MAP2K3|MAP2K5|MAP2K6|MAP2K7|PTPN11|PTPRC|RET|RPS27A|SAA1|MAP2K4|SHC1|SOD1|MAP3K7|TDGF1|PRDX2|TGFA|TGFB3|THBS1|TLR4|TNF|TP73|TRAF6|UBA52|UBB|UBC|UBE2N|UBE2V1|WNT5A|CXCR4|MAPKAPK3|IKBKG|MAPKAPK5|MADD|PEA15|RIPK2|MAPKAPK2|S1PR2|TAOK2|GDF15|NOD1|TAB1|MAP3K2|FRS2|ERP29|TAB2|LPAR3|SHC2|STK39|PLCE1|GHRL|INAVA|TAOK1|AVPI1|PROK2|NOD2|PROK1|C1QTNF2|LRRK2|IQGAP3|MUC20|EPGN|TAB3|CXCL17|GFRAL
GO:0000188	inactivation of MAPK activity	CAV1|DUSP1|DUSP2|DUSP3|DUSP4|DUSP5|DUSP6|DUSP7|DUSP8|DUSP9|GPS1|GPS2|PPP2CA|PPP2R1A|RGS3|RGS4|DUSP14|DUSP10|LAX1|DUSP21|DUSP16|DUSP18|PP2D1|SPRED1|SPRED2|SPRED3
GO:0000278	mitotic cell cycle	ABL1|BUB1B|CDK11B|CDC5L|CDC6|CDC25B|CDH13|CENPC|CENPE|CENPF|CETN1|CETN2|CLTC|PLK3|DCTN1|DYNC1H1|DNMT3A|ENSA|ERF|FER|GEM|HGF|IK|KIF11|KIF22|MEN1|MYB|MYBL1|MYBL2|PPP1R12A|NEK2|NEK3|NUP88|ORC1|PLK1|POLE|PPP2R2A|PPP2R2B|PPP2R2C|PPP5C|RAN|RNF2|RRM1|CLIP1|SRSF2|NEK4|AURKA|TBCD|TUBA4A|TUBB2A|TUBG1|XRCC2|TUBA1A|NUP214|YEATS4|CLTCL1|CDC14B|CDC14A|CDC23|PKMYT1|SMC3|NOLC1|RECQL5|USP3|AKAP8|CCNO|TUBA1B|TUBB3|TUBB4A|TUBB4B|NDC80|TUBGCP3|TADA3|ZNRD2|DCTN2|USP16|RGS14|PLK2|ARPP19|TUBGCP2|JTB|SUGT1|PRDM5|CIT|WDHD1|CEP250|DCTN3|TPX2|WAPL|ABRAXAS2|FBXL7|TUBG2|TUBGCP4|EML4|TUBD1|TUBE1|ANAPC11|TUBA8|PBRM1|NUDT15|PPP2R2D|PBK|KIF15|TTYH1|AZI2|TUBAL3|VCPIP1|CENPT|TUBB1|CDT1|SETDB2|HASPIN|RAB6C|TUBB6|TUBA1C|MASTL|TUBGCP6|ZNF830|TUBA3E|CDCA5|TUBGCP5|PLK5|DIS3L2|KIF18B|PHF13|CDC14C|TUBB|SKA1|SKA3|TUBB8|TUBB2B|SKA2|CENPW|CDK11A
GO:0001514	selenocysteine incorporation	DIO2|SECISBP2L|SEPSECS|SELENOT|TRNAU1AP|EEFSEC|SECISBP2
GO:0001525	angiogenesis	AAMP|ACVRL1|ADAM8|JAG1|APLNR|ANG|ANGPT2|ANPEP|ANXA2|ANXA2P2|APOD|RHOB|ATP5F1B|CEACAM1|KLF5|CAV1|KRIT1|COL4A2|COL4A4|COL8A1|COL8A2|COL15A1|MAPK14|CSPG4|CCN2|CYP1B1|TYMP|ECM1|S1PR1|EFNA1|EGF|ELK3|ENPEP|EPAS1|EPHA1|EPHB1|EPHB2|EPHB3|EPHB4|EREG|PTK2B|FAP|FGF1|FGF6|FGF9|FGF10|FGFR1|FGFR2|VEGFD|FOXC1|FN1|GAB1|GDF2|GJA5|GLUL|CXCR3|HIF1A|HMOX1|HOXA3|HOXA7|HOXB3|HRG|HSPG2|ID1|RBPJ|CXCL8|IL18|ITGA5|ITGAV|JUN|KDR|LAMA5|LEP|LEPR|MCAM|MEIS1|MEOX2|MFGE8|MMP2|MMP14|MMP19|MYH9|NCL|NOS3|CCN3|NRCAM|SERPINE1|PDE3B|PDGFA|PECAM1|PGF|PIK3CA|PIK3CG|PKNOX1|PLCD1|MED1|PRKCA|PRKD1|PRKX|PTEN|PTGS2|PTK2|PTPRB|RORA|S100A7|SAT1|CCL2|SHB|SHC1|SRPK2|SYK|TAL1|TBX1|TEK|TGFB2|TGFBI|THY1|TIE1|TNFAIP2|UBP1|VAV2|VEGFA|VEGFB|VEGFC|WARS1|WNT7A|XBP1|VEZF1|FZD5|SCG2|DYSF|FZD8|TNFSF12|ADAM15|FGF18|NRP2|NRP1|APLN|SH2D2A|AIMP1|ADGRG1|HS6ST1|HAND1|EIF2AK3|HAND2|TBX4|SLC12A6|PDCD6|WASF2|CALCRL|RAMP2|RAMP1|RAMP3|RAPGEF3|VAV3|PPIH|HOXB13|CIB1|HTATIP2|ESM1|CD160|PDCD10|VASH1|PLXND1|MINAR1|SIRT1|HEY1|POFUT1|TSPAN12|LEMD3|CEMIP2|PRKD2|CLIC4|NOX1|SRPX2|ANGPTL3|SETD2|ANGPTL4|EGFL7|TNFRSF12A|ANGPT4|AMOTL2|ERAP1|SOX18|ROBO4|DLL4|BCAS3|RASIP1|AGGF1|TMEM100|STAB2|MYDGF|C1GALT1|ACKR3|PLXDC1|ZNF304|RHOJ|RNF213|OVOL2|ARHGAP22|PROK2|SEMA4A|SOX17|HIF3A|PDCL3|NOX5|NDNF|ADM2|ZC3H12A|NAA15|COL18A1|APOLD1|ARHGAP24|JAM3|ANGPTL6|PROK1|FMNL3|COL23A1|ATP5IF1|PLCD3|NUS1|PIK3R6|DAB2IP|AMOT|AMOTL1|UNC5B|THSD7A|EPGN|CXCL17|EMC10|ECSCR|APELA
GO:0001568	blood vessel development	APLNR|AHR|ATP7A|CEACAM1|CDX2|CDX4|COL1A1|COL1A2|COL5A1|CRKL|DHCR7|DLX3|FOXF1|FOXS1|FOXO1|GJA4|RAPGEF1|MDM2|MEF2C|MAP3K3|PAX6|PROP1|PSEN1|TBX1|TBX3|TCF7L2|TGFBR2|ALDH1A2|SPHK1|RAPGEF2|TREX1|FLVCR1|EGFL7|SPHK2|MIB1|STRA6|ANTXR1
GO:0001569	branching involved in blood vessel morphogenesis	ACVR1|COL4A1|CTNNB1|EDN1|EDNRA|ENG|FGF8|FOXC2|GBX2|GDF2|IHH|NFATC4|NOTCH4|SFRP2|SHH|SRF|STK4|TGFBR2|VEGFA|NRP1|SEMA3E|GNA13|PLXND1|LEF1|DLL4|TBX20|RBM15|NRARP
GO:0001605	adrenomedullin receptor activity	CALCRL|RAMP2|RAMP3
GO:0001618	virus receptor activity	ANPEP|AXL|CD4|CD80|CD86|SCARB1|SCARB2|CD81|CDK1|CCR5|CR1|CR2|CXADR|CD55|DAG1|DPP4|EFNB2|EFNB3|EGFR|EPHA2|GPR15|GYPA|HSPA1A|HSPA1B|HTR2A|ICAM1|IDE|ITGA2|ITGA5|ITGAV|ITGB1|ITGB3|ITGB5|ITGB6|ITGB7|LAMP1|RPSA|LDLR|CD46|MOG|MRC1|NCAM1|NPC1|PVR|NECTIN1|NECTIN2|SERPINB3|SELPLG|SLAMF1|SLC1A5|SLC10A1|SLC20A2|TFRC|TNFRSF4|TYRO3|CXCR4|HYAL2|TNFRSF14|CLDN6|CLDN1|CLDN9|XPR1|CLEC4M|SIVA1|CLEC5A|HAVCR1|CD209|F11R|SLC52A1|ACE2|SLC52A2|NECTIN4|CDHR3|CLEC4G
GO:0001651	dense fibrillar component	FBL|SNU13
GO:0001664	G protein-coupled receptor binding	ADORA1|ARR3|ARRB1|ARRB2|CORT|S1PR1|FCN1|FLNA|FPR1|GNA11|GNA12|GNA15|GNAI1|GNAI2|GNAI3|GNAL|GNAO1|GNAQ|GNAS|GNAT1|GNAT2|GNAZ|DNAJA1|HSPA1A|HSPA1B|HSPA8|INSL3|ITGB4|NPY|PRKN|POMC|PPY|PSAP|PYY|SAA1|SAG|SCT|TUB|TULP3|NPFF|MARCO|ARHGEF1|S1PR2|PICK1|GNA14|ARHGEF11|INSL5|STUB1|GNA13|USP20|USP33|ARHGEF12|GPRC5B|GHRL|PROK2|PROK1|RLN3|NMS|PACRG|NPB|UTS2B|NPW|RSPO1|GNAT3|C10orf99|PYY3
GO:0001666	response to hypoxia	ABAT|ACTN4|ACVRL1|ADA|ADM|ADORA1|ADSL|AGER|AHCY|ALAD|ALAS2|ALDH3A1|ANG|ANGPT2|APAF1|BIRC2|RHOA|ARNT|ASCL2|ATM|ATP1B1|BMP2|BNIP3|CAPN2|CASP3|CAT|CAV1|CBFA2T3|CD38|CDKN1B|CHRNA4|CHRNA7|CHRNB2|CLDN3|CREB1|CREBBP|CRHR1|CRYAB|CYBA|CYP1A1|DNMT3B|DPP4|DRD2|EDNRA|EGR1|EP300|EPAS1|EPO|ERCC2|ERCC3|ETS1|F7|PTK2B|VEGFD|HIF1A|HK2|HMOX2|HSD11B2|ITGA2|ITPR1|ITPR2|KCNA5|KCNMA1|LDHA|LEP|LOXL2|LTA|SMAD3|SMAD4|MB|MECP2|MMP2|MMP14|MT3|CYTB|MTHFR|ND4|ND5|MYB|NF1|NOS1|NOS2|NPPA|NPPC|SLC11A2|NR4A2|P2RX3|PAK1|PAM|PENK|PGF|PIN1|PKLR|PKM|PLAT|PLAU|PLOD1|PLOD2|PML|PPARA|PRKAA1|PSEN2|RAF1|REG1A|REST|RYR1|RYR2|CXCL12|SLC2A1|SLC6A4|SOD3|SRF|ADAM17|TEK|TGFB1|TGFB2|TGFB3|TGFBR2|TGFBR3|TH|THBS1|TLR2|HSP90B1|TRH|UCP2|UCP3|USF1|VCAM1|VEGFA|VEGFB|VEGFC|XRCC1|CXCR4|BECN1|LIMD1|NOL3|PDLIM1|LONP1|ADIPOQ|TM9SF4|ARNT2|RAMP2|CITED2|POSTN|SCAP|P2RX2|SCFD1|TXN2|SLC2A8|NOX4|ANGPTL4|DDIT4|EGLN1|ALKBH5|AGTRAP|CIAO3|APOLD1|PLEKHN1|AJUBA|MYOCD|EGLN2|EGLN3|CYGB|WTIP|FUNDC1|CD24
GO:0001770	establishment of natural killer cell polarity	SNX27
GO:0001773	myeloid dendritic cell activation	HMGB1|PYCARD
GO:0001777	T cell homeostatic proliferation	BAX
GO:0001779	natural killer cell differentiation	AXL|ID2|PIK3CD|PTPRC|SP3|HNF1A|TYRO3|MERTK|TUSC2
GO:0001780	neutrophil homeostasis	ANXA1|MPL|PDE4B|SH2B3|JAM3
GO:0001781	neutrophil apoptotic process	IL6|HCAR2
GO:0001787	natural killer cell proliferation	ELF4
GO:0001816	cytokine production	CD4|DBH|S1PR3|FABP4|KAT2A|ITK|LIPA|MAF|NFATC1|NFATC2|NFATC3|NFATC4|PIK3CD|PIK3CG|PTAFR|S100A8|S100A9|TXK|RASGRP1|BATF|CD226|NFAT5|PLA2R1|FOXP3|IRAK4|NFATC2IP|CD300H
GO:0001817	regulation of cytokine production	ELF1|LTF|LYN|SFTPD|TRAF3|IQGAP1|LITAF|ANKRD2|F11R|ACE2|JPH4
GO:0001837	epithelial to mesenchymal transition	AMELX|BMP2|BMP7|CTNNB1|DDX5|FGFR2|FOXF2|GSK3B|HGF|HIF1A|HNRNPAB|RBPJ|LOXL2|NOTCH1|S100A4|SNAI2|SNAI1|SOX9|TGFB1|TGFB2|TGFBR1|TGFBR3|WNT5A|WNT11|HMGA2|DLG5|NOG|CUL7|TRIM28|DDX17|LEF1|WNT4|EPB41L5|AKNA|FAM83D|LOXL3|AKNAD1|RFLNB
GO:0001848	complement binding	CFB|C4B|C8A|C8G|CD59|CR2
GO:0001867	complement activation, lectin pathway	FCN1|FCN2|KRT1|MBL2|MASP1|FCN3|COLEC10|MASP2|SCARA3|COL20A1|COLEC11
GO:0001875	lipopolysaccharide receptor activity	SCARB1|PTAFR|TLR2|TLR4|LY96
GO:0001885	endothelial cell development	GPX1|VEZF1|CCM2
GO:0001886	endothelial cell morphogenesis	COL4A4|ID1|MET|NOTCH4|PECAM1|STC1|PLOD3|CNMD|ARHGEF26|HEG1|TNMD|COL18A1|COL23A1
GO:0001934	positive regulation of protein phosphorylation	ABL1|ACVR2A|AGER|AIF1|AKT1|AKT2|ANXA2|ANXA2P2|APP|FAS|ARRB1|CCND1|BMP2|BMP4|C3|CCND2|CCND3|CD4|CD40|CD74|CHRNA7|CRH|CRKL|CSF1R|CSNK1D|DAB2|DAXX|DVL1|DVL2|DVL3|EDNRB|EFNA1|EFNA5|EGFR|ENG|EPHA7|ERBB2|ERBB4|F2|VEGFD|FLT3LG|FLT4|FMR1|FPR2|MTOR|GAS6|GPER1|HGF|HRAS|HSPA2|HSP90AA1|IFNG|IGF2|CCN1|IL1B|ILK|INSR|ITGB3|KDR|KRAS|LYN|MMP9|MT3|MUSK|NKX3-1|NTRK1|NTRK2|NTRK3|P2RY1|PAK1|PDE8A|PECAM1|PGF|PIN1|PLAUR|MAPK3|PTK2|RAC1|RALB|RAP2A|RARRES2|SOX9|STK4|ADAM17|TBX1|TEK|TGFB1|THPO|TNF|VEGFA|VEGFB|VEGFC|WNT1|CDK2AP1|AXIN1|AXIN2|FZD1|PLA2G6|PIK3R3|MARCO|RIPK1|HDAC3|SQSTM1|ADIPOQ|ROCK2|RB1CC1|FGF19|RASGRP1|FLOT1|RACK1|GPNMB|SEMA4D|CIB1|CAMKK2|ERP29|CHEK2|ATG14|LIMCH1|TNIK|SIRT1|CLIP3|NPTN|TREM2|FAM20A|ODAM|ITLN1|MYDGF|PELI2|MAVS|SENP2|AKTIP|PINK1|CARD14|PRR5L|MOB2|ADTRP|FBH1|FIZ1|KNDC1|WNT3A|FNIP1|WDFY2|NIBAN1|LRRK2|IL34|PROM2|FLCN|BRAT1|RSPO1|TMEM119|IRGM|MIR1-1|MIR1-2|MIR125B1|MIR128-1|MIR128-2|MIR21|MIR30B
GO:0001935	endothelial cell proliferation	APOA1|BMPR2|CD34|SCARB1|DLG1|ERN1|HMOX1|LOXL2|MMP14|PIK3CB|PRKX|TEK|XBP1|THAP1|NOX5
GO:0001936	regulation of endothelial cell proliferation	ACVRL1|LEP|ALDH1A2
GO:0001937	negative regulation of endothelial cell proliferation	ACVRL1|APOE|APOH|ATP5F1A|CAV1|CAV2|KRIT1|GDF2|GJA1|NF1|PRL|PTPRM|SPARC|STAT1|NR2F2|TGFBR1|THBS1|TNF|XDH|SCG2|AIMP1|CNMD|VASH1|SULF1|RGCC|GHRL|SYNJ2BP|TNMD|ATOH8|ATP5IF1|MIR146A|MIR16-1|MIR16-2|MIR21|MIR22|MIR424|MIR503
GO:0001938	positive regulation of endothelial cell proliferation	ACVRL1|AKT1|ANG|ARG1|ARNT|BMP2|BMP4|BMP6|BMPR2|CAV2|CDH13|CCR3|CYBA|ECM1|EGR3|F3|FGF2|VEGFD|FLT4|MTOR|GDF2|HIF1A|HMGB2|NR4A1|HTR2B|IL10|ITGB3|JUN|KDR|NF1|NRAS|PDGFB|PGF|PLXNB3|PRKCA|PRKD1|PROX1|CCL11|CCL24|CXCL12|STAT5A|TEK|TGFBR1|THBS4|VEGFA|VEGFB|VEGFC|VIP|WNT2|WNT5A|SCG2|DYSF|TNFSF12|NRP2|NRP1|SEMA5A|AKT3|PDCD6|CCL26|SIRT1|PRKD2|PPP1R16B|ZNF580|EGFL7|AGGF1|MYDGF|RPTOR|PDCL3|VASH2|LRG1|RICTOR|EMC10|NRARP
GO:0001945	lymph vessel development	EFNB2|FOXC1|FLT4|SYK|TBX1|HEG1|TMEM204
GO:0001946	lymphangiogenesis	ACVR2B|ACVRL1|BMPR2|FOXC2|FLT4|PPP3CB|PROX1|PTPN14|PDPN|SOX18|CCBE1|PROX2
GO:0001955	blood vessel maturation	ACVRL1|CDH5|DDIT3|S1PR1|LYL1|MMP2|RECK|ANKRD17
GO:0001968	fibronectin binding	CCN2|CTSK|CTSL|CTSS|FBLN1|IGFBP3|IGFBP5|IGFBP6|ITGA3|ITGA4|ITGAV|ITGB1|ITGB3|LPA|MYOC|SDC4|SFRP2|THBS1|VEGFA|FSTL3|HSD17B12|PLEKHA2|LOXL3|LACRT|LRRC15|CCDC80|SSC5D
GO:0001972	retinoic acid binding	CRABP1|CRABP2|CYP26A1|FABP5|IGF2R|SERPINA5|RARA|RXRA|NR2F2|LRAT|UGT1A8|UGT1A7|UGT1A9|UGT1A1|UGT1A3|CYP26B1|LCN12|CYP27C1|CYP26C1
GO:0001974	blood vessel remodeling	ACVR2B|ACVRL1|JAG1|AGT|AGTR2|ATP7A|AXL|BAK1|BAX|BGN|BMPR2|DBH|ACE|EPAS1|FGF8|FGF10|FOXC1|FOXC2|HOXA3|RBPJ|LIF|MDM2|MEF2C|NOS3|TGM2|NOL3|ATG5|SEMA3C|DLL4|CHD7|RSPO3|CCR2
GO:0002003	angiotensin maturation	CES1|CMA1|CPA3|CTSG|CTSZ|ACE|ENPEP|MME|REN|ATP6AP2|ACE2|AOPEP
GO:0002040	sprouting angiogenesis	ANGPT1|CDH13|PTK2B|VEGFD|FLT1|FLT4|KDR|LOXL2|NOTCH1|PGF|TEK|THBS1|VEGFA|VEGFB|VEGFC|RECK|NRP1|SEMA3E|RAMP2|ESM1|JMJD6|ADGRA2|LEF1|PARVA|RNF213|E2F8|RSPO3|OTULIN|E2F7|CCBE1
GO:0002041	intussusceptive angiogenesis	CCN1
GO:0002053	positive regulation of mesenchymal cell proliferation	BMPR1A|CTNNB1|FGF9|FGFR1|FGFR2|FOXF1|IHH|LRP5|MYC|PDGFA|PRRX1|SHOX2|SMO|SOX9|STAT1|TBX1|TGFBR2|VEGFA|WNT2|WNT5A|CHRD|IRS2|FOXP2
GO:0002138	retinoic acid biosynthetic process	ALDH1A3|CRABP2|RBP1|ALDH1A2|RDH10
GO:0002152	bile acid conjugation	BAAT
GO:0002194	hepatocyte cell migration	PROX1
GO:0002218	activation of innate immune response	XRCC6|HMGB1|IFI16|MNDA|NONO|PRKDC|SFPQ|XRCC5|AIM2|MATR3|PQBP1|RBM14|HEXIM1|SIN3A|PYCARD|PSPC1|MAVS|NLRC4|TRIM5|ZCCHC3|CGAS|HMGB4|PYHIN1|STING1|PYDC5
GO:0002228	natural killer cell mediated immunity	KLRC2|KLRD1
GO:0002246	wound healing involved in inflammatory response	HMOX1
GO:0002248	connective tissue replacement involved in inflammatory response wound healing	F2R|HIF1A|IL1A|TGFB1|TIMP1
GO:0002250	adaptive immune response	ALCAM|ANXA1|ARG1|ARG2|TNFRSF17|PRDM1|BMX|BTK|CAMK4|CD1A|CD1B|CD1C|CD1E|CD3D|CD3E|CD3G|CD247|CD4|CD6|CD7|CD8B|CD8B2|CD86|CD79A|CD79B|CSK|CTLA4|CTSH|CTSL|CTSS|GPR183|ADGRE1|PTK2B|FCGR1B|FGA|FGB|FGL1|FYN|HLA-DMA|HLA-DMB|HLA-DOA|HLA-DOB|HLA-DPA1|HLA-DPB1|HLA-DQA1|HLA-DQA2|HLA-DQB2|HLA-DRA|HLA-DRB1|HLA-DRB3|HLA-DRB4|HLA-DRB5|HLA-E|IFNA1|IFNA2|IFNA4|IFNA5|IFNA6|IFNA7|IFNA8|IFNA10|IFNA13|IFNA14|IFNA16|IFNA17|IFNA21|IFNB1|IFNG|IFNW1|IGHM|JCHAIN|IL2|ITK|JAK2|JAK3|LAG3|LAIR1|LYN|SH2D1A|CD46|PDCD1|PIK3CD|PIK3CG|PRKCB|RAG1|SLAMF1|SYK|TAP1|TAP2|TRAV6|TRGC1|TRGC2|TRGJ2|TRGV2|TRGV3|TRGV4|TRGV5|TRGV8|TRGV9|TEC|TFE3|TSC1|TXK|LAT2|ZAP70|TFEB|EOMES|SKAP1|TNFRSF14|RIPK2|TNFRSF11A|CD84|BCL10|TNFSF18|LILRB2|CLEC4M|CLEC10A|LILRB1|LILRB5|LILRB4|LILRA1|LILRB3|LILRA3|BTN3A1|CD160|KLRK1|ICOSLG|TNFRSF13B|PRKD2|LAT|LAMP3|SIT1|TNFRSF21|IGHJ1|IGHD1-1|TRDV3|TRDV2|TRDV1|TRDJ1|TRDD1|TRBV30|TRBV29-1|TRBV28|TRBV27|TRBV25-1|TRBV24-1|TRBV20-1|TRBV19|TRBV18|TRBV16|TRBV14|TRBV13|TRBV12-5|TRBV12-4|TRBV12-3|TRBV11-3|TRBV11-2|TRBV11-1|TRBV10-3|TRBV10-2|TRBV10-1|TRBV9|TRBV7-9|TRBV7-8|TRBV7-7|TRBV7-6|TRBV7-4|TRBV7-2|TRBV6-9|TRBV6-8|TRBV6-6|TRBV6-5|TRBV6-4|TRBV6-3|TRBV6-1|TRBV5-8|TRBV5-6|TRBV5-5|TRBV5-4|TRBV5-1|TRBV4-3|TRBV4-2|TRBV4-1|TRBV3-1|TRBV2|TRBJ2-7|TRBJ2-6|TRBJ2-5|TRBJ2-4|TRBJ2-3|TRBJ2-2|TRBJ2-1|TRBJ1-6|TRBJ1-5|TRBJ1-4|TRBJ1-3|TRBJ1-1|TRBD1|TRAV41|TRAV40|TRAV39|TRAV38-2DV8|TRAV38-1|TRAV36DV7|TRAV35|TRAV34|TRAV30|TRAV29DV5|TRAV27|TRAV26-2|TRAV26-1|TRAV25|TRAV24|TRAV23DV6|TRAV22|TRAV21|TRAV20|TRAV19|TRAV18|TRAV17|TRAV16|TRAV14DV4|TRAV13-2|TRAV13-1|TRAV12-3|TRAV12-2|TRAV12-1|TRAV10|TRAV9-2|TRAV9-1|TRAV8-6|TRAV8-4|TRAV8-3|TRAV8-2|TRAV8-1|TRAV7|TRAV5|TRAV4|TRAV3|TRAV2|TRAV1-2|TRAV1-1|TRAJ42|TRAJ3|TRAC|IGLV10-54|IGLV9-49|IGLV8-61|IGLV7-46|IGLV5-52|IGLV5-45|IGLV5-39|IGLV5-37|IGLV4-69|IGLV4-60|IGLV4-3|IGLV3-22|IGLV3-16|IGLV3-12|IGLV3-10|IGLV3-9|IGLV2-18|IGLV1-36|IGLJ1|IGKV6D-21|IGKV3D-15|IGKV3D-11|IGKV3D-7|IGKV2D-29|IGKV2D-26|IGKV1D-43|IGKV1D-17|IGKV1D-13|IGKV1D-8|IGKV6-21|IGKV2-40|IGKV2-24|IGKV1-27|IGKV1-13|IGKV1-9|IGKV1-8|IGKV1-6|IGKJ1|DBNL|CD274|CD209|TRAT1|CLEC4A|CD244|ERAP1|TRPM4|LAX1|LIME1|RNF125|OTUB1|PAG1|IFNK|OTUD7B|MCOLN1|SLAMF7|HMHB1|ERAP2|DCLRE1C|LILRA6|VTCN1|BTNL8|PDCD1LG2|PRR7|FBXO38|UNC93B1|FCRL4|JAM3|FCAMR|CRACR2A|HAVCR2|ORAI1|SIGLEC10|CLEC6A|TNFRSF13C|SH2D1B|RNF19B|BTLA|CLEC4C|MARCHF8|MCOLN2|ZNF683|NLRP10|CLEC4D|IFNE|THEMIS|EIF2AK4|TARM1|C17orf99|KLRC4-KLRK1
GO:0002260	lymphocyte homeostasis	TNFRSF17|SKIL|SPTA1|LAT|SLC40A1
GO:0002262	myeloid cell homeostasis	BAK1|BAX|FANCC|NCKAP1L|ITPKB|SOD1|BCL2L11|NCSTN|FOXP3
GO:0002264	endothelial cell activation involved in immune response	TCIM
GO:0002274	myeloid leukocyte activation	TYROBP
GO:0002280	monocyte activation involved in immune response	DYSF
GO:0002281	macrophage activation involved in immune response	LBP|PRKCE|SYK|DYSF|TREX1|SBNO2|SUCNR1|HAVCR2|TICAM1
GO:0002317	plasma cell differentiation	LGALS1|ITM2A|NKX2-3
GO:0002318	myeloid progenitor cell differentiation	FLT3|KIT|MLF1|JAM3
GO:0002360	T cell lineage commitment	IL7|PRKDC|RAG2|TP53|FOXN1
GO:0002367	cytokine production involved in immune response	MR1|INAVA|NOD2
GO:0002369	T cell cytokine production	DLG1|SLC11A1|KDELR1
GO:0002374	cytokine secretion involved in immune response	TLR2|SPHK2|NOD2|NLRP3
GO:0002376	immune system process	ADSS2|CD5L|CD28|CTLA4|IRF8|IDO1|INPPL1|IRF1|IRF2|IRF3|IRF4|IRF5|IRF6|IRF7|KCNN4|PTMS|SQSTM1|FCMR|RUBCN|IRF9|PIBF1|CD300C|CHIA|NUDCD1|ADSS1|CEACAM20|CD300LG|IDO2|VSTM1|IL31|CD300LD
GO:0002384	hepatic immune response	IL6|IL6R
GO:0002408	myeloid dendritic cell chemotaxis	CCR7|CCL19|ARHGEF5
GO:0002436	immune complex clearance by monocytes and macrophages	FCGR2B
GO:0002446	neutrophil mediated immunity	ACE|IL6|PLA2G1B|ADAM17|WDR1|IRAK4|KMT2E|JAGN1
GO:0002456	T cell mediated immunity	JAG1|CD8A|CD70|GNL1|CD46|BTN3A3|BTN3A2|FOXP3|MYO1G|SCART1
GO:0002458	peripheral T cell tolerance induction	AIRE
GO:0002518	lymphocyte chemotaxis across high endothelial venule	CXCL13
GO:0002519	natural killer cell tolerance induction	HLA-E|LGALS9|HAVCR2
GO:0002526	acute inflammatory response	ACVR1|APOA2|B4GALT1|HP|HPR|OGG1|S100A8|TNFSF4|VCAM1|VNN1|PTGES|NUPR1|EIF2AK1|TREM1
GO:0002543	activation of blood coagulation via clotting cascade	F3|ANO6
GO:0002544	chronic inflammatory response	GJA1|S100A8|CCL11|THBS1|VCAM1|VNN1|PTGES|CXCL13
GO:0002548	monocyte chemotaxis	ANXA1|CALCA|FLT1|IL6|IL6R|LGALS3|PDGFB|PTPRO|RPS19|S100A12|CCL1|CCL2|CCL3|CCL3L1|CCL4|CCL5|CCL7|CCL8|CCL11|CCL13|CCL14|CCL15|CCL16|CCL17|CCL18|CCL19|CCL20|CCL21|CCL22|CCL23|CCL24|CCL25|XCL1|CX3CL1|XCL2|TNFSF11|TNFRSF11A|CCL26|DEFB104A|CCL4L1|CCL3L3|DEFB104B|CCR2
GO:0002576	platelet degranulation	A1BG|A2M|SERPINA3|ACTN4|ACTN1|ACTN2|AHSG|ALB|ALDOA|ANXA5|APLP2|APOA1|APOH|APP|SERPING1|CALM1|CD9|CD36|CD63|CLU|CTSW|CFD|ECM1|EGF|F5|F8|F13A1|FGA|FGB|FGG|VEGFD|FLNA|FN1|GAS6|HGF|HRG|IGF1|IGF2|ISLR|ITGA2B|ITGB3|ITIH3|ITIH4|KNG1|LAMP2|LGALS3BP|LYN|ORM1|ORM2|SERPINE1|PCDH7|PDGFA|PDGFB|PECAM1|PF4|SERPINA1|SERPINA4|PLG|PLEK|SERPINF2|PPBP|SRGN|PROS1|PSAP|QSOX1|RAB27B|RARRES2|SELP|SELENOP|SOD1|SPARC|SPP2|STXBP1|STXBP2|TF|TGFB1|TGFB2|TGFB3|LEFTY2|THBS1|TIMP1|TIMP3|TLN1|TMSB4X|CLEC3B|TTN|TUBA4A|VCL|VEGFA|VEGFB|VEGFC|VWF|MANF|TAGLN2|PHACTR2|WDR1|LHFPL2|ABCC4|FAM3C|VTI1B|MAGED2|MMRN1|HABP4|ENDOD1|BRPF3|SCG3|OLA1|SCCPDH|TEX264|FAM49B|CYB5R1|TMX3|GTPBP2|TOR4A|CDC37L1|CHID1|PCYOX1L|FERMT3|SYTL4|CD109|APOOL|LY6G6F|NHLRC2|POTEKP
GO:0002710	negative regulation of T cell mediated immunity	DUSP22|CLEC4G
GO:0002769	natural killer cell inhibitory signaling pathway	KIR2DL1|CLEC12B
GO:0002819	regulation of adaptive immune response	ADCY7|CD48|FCGR2B|IRF1|IRF7|TNFSF4|RIPK3|DUSP10
GO:0003100	regulation of systemic arterial blood pressure by endothelin	RHOA|ECE1|EDN1|EDN2|EDN3|NOS3
GO:0003158	endothelium development	CD34|GJA1|GJA4|GJA5|KDR|SLC40A1
GO:0003180	aortic valve morphogenesis	JAG1|BMP4|EFNA1|ELN|GATA3|GATA4|SMAD6|NFATC1|NOS3|NOTCH1|RB1|ROBO1|ROBO2|ROCK1|SLIT3|SNAI2|SNAI1|SOX9|TGFB1|TWIST1|SLIT2|ROCK2|EMILIN1|HEY2|HEYL|DLL4|TBX20|GATA5
GO:0003810	protein-glutamine gamma-glutamyltransferase activity	EPB42|F13A1|TGM4|TGM1|TGM2|TGM3|TGM5|TGM7|TGM6
GO:0004096	catalase activity	CAT|GPX7|CYGB|LOXHD1
GO:0004129	cytochrome-c oxidase activity	COX4I1|COX5B|COX6A1|COX6A2|COX6B1|COX6C|COX7A1|COX7A2|COX7A2P2|COX7B|COX7C|COX8A|COX10|COX15|CYB5A|COX1|COX2|COX3|NDUFA4|SURF1|COX7A2L|COX5A|NDUFA4L2|C15orf48|COX4I2|COX7B2|COX8C|MTCO2P12
GO:0004252	serine-type endopeptidase activity	ACR|ADAM8|APEH|KLK3|AZU1|CFB|C1R|C1S|C2|CTSC|TPP1|CMA1|CTRB1|CTRL|CTSG|CTSH|CFD|DPP4|CELA1|ELANE|F2|F3|F7|F9|F10|F11|F12|FAP|GZMH|GZMA|GZMB|GZMK|GZMM|HABP2|HGF|HGFAC|HP|HPN|HPR|CFI|KLK1|KLK2|KLKB1|LPA|LTF|MMP1|MMP2|MMP3|MMP7|MMP8|MMP9|MST1|FURIN|PCSK6|PCSK1|PCSK5|PCSK2|PLAT|PLAU|PLG|PREP|PROC|PRSS1|PRSS2|PRSS3|MASP1|KLK7|TMPRSS15|PRSS8|KLK6|HTRA1|KLK10|PRTN3|ST14|TMPRSS2|TPP2|TPSAB1|CLPP|PRSS12|MBTPS1|PROZ|RHBDL1|PCSK7|LONP1|TMPRSS11D|PREPL|KLK4|CELA3A|CORIN|MASP2|PRSS21|KLK11|PRSS23|KLK8|MST1L|CTRC|TPSD1|CELA3B|RHBDD3|KLK5|TPSG1|KLK13|HTRA2|TMPRSS11E|PRSS50|KLK14|KLK12|CELA2B|C1RL|PCSK4|RHBDL2|PARL|KLK15|TMPRSS4|RHBDD2|CELA2A|PRSS22|TPSB2|TMPRSS3|LPAL2|TMPRSS5|LONP2|PRSS27|TMPRSS13|RHBDD1|HTRA3|PRSS29P|TMPRSS11B|PRSS37|PRSS58|PRSS47|PRSS36|PRSS3P2|RHBDL3|TMPRSS6|PRSS55|HTRA4|TYSND1|PRSS54|PCSK9|PRSS33|TMPRSS12|KLK9|PRSS53|PRSS38|PRSS42P|TMPRSS11A|OVCH2|OVCH1|TMPRSS7|PRSS48|PRSS51|TMPRSS9|PRSS41|PRSS45P|TMPRSS11F|PRSS57|CTRB2|PRSS56|PRSS46P
GO:0004497	monooxygenase activity	CYP1A1|CYP1A2|CYP1B1|CYP3A7|CYP2A13|CYP2B6|CYP2C19|CYP2C8|CYP2C9|CYP2C18|CYP2D6|CYP2E1|CYP2F1|CYP3A4|CYP3A5|FMO1|FMO2|FMO3|FMO4|FMO5|CYP4F3|PTGIS|TBXAS1|CYP2S1|CYP20A1|CYP3A43|CYP2U1|CYP4F22|CYP4V2|CYP27C1|JMJD7
GO:0004703	G protein-coupled receptor kinase activity	GRK2|GRK3|GRK4|GRK5|GRK6|GRK1|GRK7
GO:0004704	NF-kappaB-inducing kinase activity	ALK|IRAK1|PPP4C|MAP3K14|IKBKE|RIPK3
GO:0004784	superoxide dismutase activity	NQO1|SOD1|SOD2|SOD3
GO:0004806	triglyceride lipase activity	AADAC|CEL|CES1|LIPC|LIPE|LPL|PNLIP|PNLIPRP1|PNLIPRP2|PNPLA4|LIPF|DDHD2|CES3|PNPLA2|PNPLA3|PNLIPRP3|PNPLA5|CES5A|CES4A|PNPLA1
GO:0004875	complement receptor activity	CR2
GO:0004896	cytokine receptor activity	CD44|CD74|CNTFR|CSF2RA|CSF3R|F3|FLT3|GHR|IFNAR1|IFNAR2|IFNGR1|IFNGR2|IL2RG|IL3RA|IL5RA|IL6R|IL6ST|IL7R|IL10RA|IL10RB|IL11RA|IL12B|IL12RB1|IL12RB2|IL13RA1|IL13RA2|IL15RA|LEPR|LIFR|PRLR|FZD4|IL1RL1|OSMR|CRLF1|IL27RA|EBI3|IL21R|IL20RA|IL20RB|IL17RB|IL22RA1|CRLF2|IL22RA2|IL31RA|IL23R|IFNLR1
GO:0004904	interferon receptor activity	IL22RA1
GO:0004905	type I interferon receptor activity	IFNAR1|IFNAR2
GO:0004946	bombesin receptor activity	BRS3|NMBR
GO:0004948	calcitonin receptor activity	CALCR|CALCRL
GO:0004961	thromboxane A2 receptor activity	TBXA2R
GO:0004962	endothelin receptor activity	EDNRA|EDNRB
GO:0005007	fibroblast growth factor-activated receptor activity	FGFR1|FGFR3|FGFR2|FGFR4|FGFRL1
GO:0005017	platelet-derived growth factor-activated receptor activity	PDGFRB
GO:0005018	platelet-derived growth factor alpha-receptor activity	PDGFRA
GO:0005019	platelet-derived growth factor beta-receptor activity	PDGFRL|PDGFRB
GO:0005021	vascular endothelial growth factor-activated receptor activity	FLT1|FLT3|FLT4|KDR|PDGFRA|NRP2|NRP1
GO:0005041	low-density lipoprotein particle receptor activity	CD36|LDLR|LRP1|LRP6|SORL1|VLDLR|LRP8|STAB1|LRP10|LRP12|STAB2|CXCL16
GO:0005044	scavenger receptor activity	AGER|CD5|CD5L|CD6|CD36|SCARB1|SCARB2|ACKR2|DMBT1|CFI|LGALS3BP|LOXL2|LRP1|MSR1|ENPP1|ENPP2|ENPP3|TMPRSS15|TMPRSS2|VTN|PRSS12|SCARF1|MARCO|ENDOU|CD163|PRG4|STAB1|TINAG|SCARA3|ACKR4|STAB2|SUSD2|TMPRSS4|ACKR3|CXCL16|TINAGL1|TMPRSS3|TMPRSS5|COLEC12|TMPRSS13|LOXL4|HHIPL1|MEGF10|PGBD1|LOXL3|SSC4D|SBSPON|CD163L1|SSC5D|SCARA5|SCART1
GO:0005089	Rho guanyl-nucleotide exchange factor activity	ABR|BCR|DOCK1|ECT2|FGD1|MCF2|RGL2|RASGRF1|RASGRF2|ITSN1|SOS1|SOS2|TIAM1|TRIO|VAV2|ARHGEF5|ARHGEF7|KALRN|ARHGEF1|ARHGEF2|ARHGEF6|ARHGEF10|ARHGEF11|ARHGEF17|FARP2|FARP1|NET1|AKAP13|ARHGEF15|MCF2L2|ARHGEF9|MCF2L|DNMBP|ARHGEF12|ARHGEF18|NGEF|PLEKHG4|PLEKHG3|ARHGEF26|TIAM2|ARHGEF16|ITSN2|ARHGEF3|ARHGEF38|EPS8L1|ARHGEF10L|PLEKHG6|ARHGEF40|FGD6|PLEKHG5|PLEKHG1|PREX1|ARHGEF28|EPS8L2|PLEKHG2|OBSCN|ARHGEF39|FGD3|ARHGEF25|FGD4|ARHGEF19|DOCK11|FGD5|PLEKHG4B|FGD2|ECT2L|ARHGEF37|PLEKHG7|ARHGEF33
GO:0005102	signaling receptor binding	A2M|ABCA1|ADAM10|ADCYAP1|ADM|AGRP|ALCAM|AMH|ANG|ANGPT2|ANXA1|APOF|APOA1|APOA2|APOE|APP|FASLG|AR|ARRB2|ASIP|AVP|BLK|BMP2|BMP3|BOK|BTN1A1|C3|C5|CAT|CAV1|CD2|CD22|TNFSF8|CD58|CD70|CD72|CDH5|CFL1|CLU|CNTFR|CRH|CSNK2B|CTNND1|DIAPH1|DIAPH2|DPP4|DVL3|EDA|EDN3|EFNA1|ENSA|DMTN|EPHB2|F2|F2R|F2RL1|F7|FGA|FGB|FGG|FGR|FKBP1B|FLT3LG|FN1|FRK|FYB1|FYN|GAS6|GBA|GCG|MSTN|GDNF|GFRA1|GFRA3|GJA1|GLA|GLG1|MCHR1|GRIN1|CXCL1|GRP|GSK3A|GSTM2|GUSB|HCK|HFE|NRG1|HLA-A|HLA-B|HLA-C|HLA-E|HLA-F|HLA-G|HLA-H|HNF4A|HRG|HSPA1A|HSPA1B|IAPP|ICAM3|IDUA|IGFBP1|IGFBP2|IGFBP4|IGFBP6|INHA|CXCL10|INSL3|INSL4|ITGA1|JAK2|KCNA5|KNG1|LAMA2|LAMA4|LBP|LCK|LCN1|LHB|LIF|LPL|LRP6|LRPAP1|LTA|LTB|LYN|MAG|MBL2|MIF|MOG|MSN|MYO1C|NCK1|NPY|NPPA|NPPB|NPPC|NRTN|NTF3|NTN3|P2RX4|P2RX7|SERPINE1|PDGFRB|PEX14|SERPINE2|PKD2|PLA2G1B|PLAT|PLAUR|PLG|POMC|PTPA|PSPN|PRTN3|PTK6|PTPRC|PTPRD|RARA|RARRES2|RASA1|REN|SCP2|SCT|CCL2|CCL13|CCL15|CCL17|CX3CL1|CXCL12|SELPLG|SIX3|SLC6A3|SMARCD1|SMARCD3|SRC|SRI|SRMS|ITPRID2|SSTR3|TAC3|TDGF1|TDGF1P3|TGFB2|THPO|TLR4|TNFSF4|TYROBP|UFD1|WNT7A|YES1|BAG6|FZD1|FZD8|NPFF|TNFSF14|TNFSF13|TNFSF12|TNFSF10|TNFSF9|RIPK2|TRIM24|APLN|TNFSF18|HAP1|ARTN|MAP7|ANGPTL1|LGI1|SLC9A3R2|SLC9A3R1|ADIPOQ|PICK1|NRG2|SNX17|MTSS1|TESPA1|LRIG2|TNFSF15|AKAP9|PLXNC1|TLR6|TRDN|BTN3A3|BTN2A2|RACK1|SEMA4D|PDPN|TNFSF13B|CNPY3|NRG3|GIPC1|TRAF3IP2|ARPP19|HCST|NMU|C1QL1|UTS2|BTNL3|SLC27A2|TMED1|BTN3A2|BTN3A1|BTN2A1|CD160|IL1RAPL1|HHLA2|STRAP|WIF1|NXPH4|NXPH3|NXPH2|PARK7|TRAK1|ICOSLG|ANGPTL2|CLCF1|LILRA4|CADM1|IL17RA|APOL2|EML2|PANX1|RCHY1|ABCA12|FGF20|NSG1|SLC39A1|SRPX2|RND1|PCSK1N|HILPDA|NXPH1|STOML2|EGFL7|RAB8B|CYTL1|BTN2A3P|LEPROT|BANK1|WIPI1|SCYL2|PECR|ERBIN|CFC1|BTNL2|CRTAM|SEMA3G|CHRNA10|CAPRIN2|TRAK2|DDX54|VTCN1|BTNL8|CD276|EGFL8|WNT5B|ANKRD13C|AMN|IL17RC|RSPO3|WNT3A|STX1B|ERMAP|C1QTNF2|PIK3AP1|NRG4|TMC8|IGFL2|HJV|BTNL9|TIGIT|VWDE|ITPRID1|CNPY4|IL27|IFNL2|IFNL3|IFNL1|LAMA1|IZUMO1|RSPO1|RSPO2|IGFL1|IGFL3|IZUMO1R|IGFL4|CFC1B|BTNL10|IFNL4
GO:0005104	fibroblast growth factor receptor binding	FGF1|FGF2|FGF3|FGF4|FGF5|FGF7|FGF8|FGF9|FGF10|FGF16|KL|FGF19|FRS3|FRS2|FLRT3|FLRT2|FLRT1|FGF20|FGF21|FGF22|KLB
GO:0005105	type 1 fibroblast growth factor receptor binding	FGF23|FGF18|FGF17|NPTN
GO:0005111	type 2 fibroblast growth factor receptor binding	FGF10|FGF18|FGF17
GO:0005112	Notch binding	JAG1|DTX1|JAG2|NOTCH1|NOTCH4|CCN3|ADAM17|CUL3|NCOR2|DLL3|AAK1|SNW1|SNED1|CNTN6|DLL1|DLL4|HIF1AN|TCIM|GALNT11|DLK2|CHAC1|KCTD10|MEGF10|DNER|NOTCH2NLA|NOTCH2NLB
GO:0005124	scavenger receptor binding	FPR1|FPR2|GBA|PDZK1
GO:0005125	cytokine activity	FASLG|AREG|BMP1|BMP2|BMP3|BMP4|BMP5|BMP6|BMP7|BMP8B|TNFSF8|CD40LG|CD70|CNTF|CSF1|CSF2|CSF3|CTF1|EDN1|EPO|FGF2|FLT3LG|GDF1|GDF2|MSTN|GDF9|GDF10|GPI|GRN|NRG1|HMGB1|IFNA1|IFNA2|IFNA4|IFNA5|IFNA6|IFNA7|IFNA8|IFNA10|IFNA13|IFNA14|IFNA16|IFNA17|IFNA21|IFNB1|IFNG|IFNW1|IL1A|IL1B|IL1RN|IL2|IL3|IL4|IL5|IL6|IL7|IL9|IL10|IL11|IL12A|IL12B|IL13|IL15|IL16|IL17A|IL18|INHA|INHBA|INHBB|INHBC|LIF|LTA|LTB|KITLG|MIF|CXCL9|NDP|NODAL|TNFRSF11B|OSM|CCL4|SECTM1|SPP1|TGFB1|TGFB2|TGFB3|LEFTY2|THPO|TIMP1|TNF|TNFSF4|VEGFA|WNT1|WNT2|WNT5A|WNT7A|SCG2|GDF5|TNFSF11|TNFSF14|TNFSF13|TNFSF12|TNFSF10|TNFSF9|TNFSF18|BMP15|IL32|CRLF1|AIMP1|CER1|ADIPOQ|GDF15|GDF3|TNFSF15|NAMPT|EBI3|GDF11|FAM3C|LEFTY1|TNFSF13B|IL24|CLCF1|TAFA5|IL36RN|GREM1|IL36B|IL37|IL36A|IL17C|IL17B|BMP10|IL19|IL20|IL22|IL23A|IL17D|FAM3B|THNSL2|IL26|IL36G|IFNK|SLURP1|IL21|GREM2|IL25|INHBE|IL1F10|TSLP|IL33|SCGB3A1|CMTM7|IL17F|CMTM1|C1QTNF4|CMTM5|CMTM3|FAM3D|CMTM2|IL34|GDF7|CMTM8|TXLNA|IL27|IFNL2|IFNL3|IFNL1|VSTM1|IFNE|BMP8A|IL31|GDF6|C17orf99|IFNL4
GO:0005126	cytokine receptor binding	DDT|IFNA5|IFNA8|IFNA14|IFNA21|IFNW1|IL15|MIF|IL21|IL17F|IL31
GO:0005132	type I interferon receptor binding	IFNA1|IFNA2|IFNA4|IFNA5|IFNA6|IFNA7|IFNA8|IFNA10|IFNA13|IFNA14|IFNA16|IFNA17|IFNA21|IFNB1|IFNW1|IFNK|IFNE
GO:0005161	platelet-derived growth factor receptor binding	ERN1|VEGFD|IL1R1|ITGA5|ITGB3|LYN|PDGFA|PDGFB|PDGFRA|PDGFRB|PTEN|PTPRJ|VEGFA|PDGFC|PDGFD
GO:0005171	hepatocyte growth factor receptor binding	ESM1|GLMN
GO:0005172	vascular endothelial growth factor receptor binding	VEGFD|PGF|VEGFA|VEGFB|VEGFC|CD2AP
GO:0005201	extracellular matrix structural constituent	AEBP1|ACAN|BGN|CD4|CHI3L1|COL1A1|COL1A2|COL2A1|COL3A1|COL4A1|COL4A2|COL4A3|COL4A4|COL4A5|COL4A6|COL5A1|COL5A2|COL8A1|COL8A2|COL9A1|COL9A2|COL9A3|COL10A1|COL11A1|COL11A2|COL13A1|COL15A1|COL16A1|COL17A1|COL19A1|COMP|DPT|DSPP|ECM1|ELN|FBLN1|FBLN2|FBN1|FBN2|EFEMP1|FGA|FGB|FGG|FN1|TNC|IGFBP7|CCN1|IMPG1|ANOS1|LAMA2|LAMA3|LAMA4|LAMA5|LAMB1|LAMB2|LAMB3|LAMC1|LAMC2|LTBP1|LTBP2|LUM|MATN1|MATN2|MATN3|MFAP2|MFAP4|MFGE8|MGP|MUC3A|MUC5AC|MUC6|NID1|PCOLCE|PRELP|SPARC|TECTB|TECTA|TGFBI|THBS1|THBS2|THBS3|TNXB|COL14A1|VTN|VWF|ZP3|PXDN|TFPI2|MFAP5|COLQ|SRPX|LTBP4|CILP|ADIPOQ|EDIL3|SPON1|POSTN|FGL2|EMILIN1|NID2|LAMB4|MMRN1|MXRA5|ABI3BP|OPTC|SRPX2|EFEMP2|COL5A3|IMPG2|MEPE|TINAGL1|VWA1|CRELD1|MMRN2|THSD4|FRAS1|COL18A1|HMCN1|FBN3|COL25A1|COL27A1|COL23A1|CTHRC1|OTOL1|SBSPON|COL22A1|COL24A1|NPNT|HMCN2|LAMA1|COL28A1|AGRN
GO:0005496	steroid binding	AR|SERPINA6|CYP3A4|CYP21A2|ESR1|ESR2|ESRRA|ESRRB|ESRRG|GPER1|NR3C1|HSD11B1|HSD11B2|HSD17B1|NR3C2|PGR|SHBG|AKR1D1|SULT1E1|PGRMC2|PGRMC1|UGT1A8|UGT1A1|PAQR5|PDIA2|PAQR6|PAQR8|PAQR7|PAQR9
GO:0005504	fatty acid binding	ACOX1|ADH5|ALB|APOC1|FABP4|FABP1|FABP2|FABP5|HNF4A|NDUFAB1|NME2|PMP2|PPARA|PPARD|PPARG|PTGDS|ACOX2|ACOX3|UGT1A8|ACOXL|CYP4F11|FFAR4
GO:0005507	copper ion binding	AOC1|ACR|ALB|ANG|AOC2|APOA4|ATOX1|ATP7A|ATP7B|COX11|CP|DBH|DCT|F5|F8|GPC1|IL1A|LOX|LOXL1|LOXL2|MT3|COX2|P2RX4|PAM|PRNP|S100A5|S100A12|S100A13|SCO1|SNCA|SOD1|SOD3|TP53|TYR|AOC3|RNF7|HEPH|CCS|SCO2|COX17|PARK7|ADNP|PRND|MOXD1|CUTC|CUTA|LOXL4|LOXL3|LACC1|COMMD1|OR5AR1|SNAI3|HEPHL1|COA6|MOXD2P|MTCO2P12
GO:0005518	collagen binding	ACHE|AEBP1|DDR1|SERPINH1|CD44|COMP|CTSB|CTSK|CTSL|CTSS|DCN|COCH|DSPP|FN1|ITGA1|ITGA2|ITGA3|ITGA9|LUM|SMAD3|SMAD4|SMAD7|MMP9|MMP12|MMP13|NID1|DDR2|PAK1|PCOLCE|PDGFA|PDGFB|PPIB|SPARC|SPOCK1|TGFBI|COL14A1|USH2A|VTN|VWF|SPARCL1|ITGA10|ADAM9|ADGRG1|SPOCK2|MRC2|NID2|ITGA11|ABI3BP|PCOLCE2|COL5A3|SPOCK3|HSD17B12|GP6|ASPN|ADGRG6|P3H1|ANTXR1|LACRT|C1QTNF1|PODN|LRRC15|CCBE1|CHADL|RELL2
GO:0005537	mannose binding	ACR|BSG|CLN5|IGF2R|LMAN1|M6PR|MANBA|MBL2|MRC1|CLEC4M|COLEC10|LMAN2|CD209|CD207|CLEC4A|SCARA3|COL20A1|COLEC11|LMAN1L|LMAN2L|CLEC6A|CLEC17A
GO:0005540	hyaluronic acid binding	ACAN|C1QBP|CD44|HAPLN1|VCAN|NCAN|HMMR|TNFAIP6|HYAL2|LYVE1|STAB1|SUSD5|IMPG2|STAB2|CEMIP|HAPLN2|BCAN|LAYN|HAPLN3|HAPLN4|USP17L24
GO:0005576	extracellular region	A1BG|A2M|SERPINA3|AOC1|ABO|ACAA1|ACHE|ACLY|ACR|ACTN4|ACTN1|ACTN2|ADCYAP1|PLIN2|ADM|AEBP1|AFM|AGA|ACAN|AGER|AGL|JAG1|AGT|AHSG|ALAD|ALB|ALDOA|ALDOC|ALOX5|ALPI|ALPL|ALPG|AMBN|AMBP|AMH|AMPD3|AMY2A|ANG|ANGPT1|ANGPT2|ANXA1|ANXA2|ANXA5|AOAH|APAF1|APCS|APEH|APOA1|APOA2|APOA4|APOB|APOC1|APOC2|APOC3|APOC4|APOD|APOE|APOH|APP|APRT|KLK3|FASLG|AQP4|AREG|ARG1|ARSA|ARSB|ART3|ART4|ASAH1|ASGR1|SERPINC1|AVP|AZGP1|AZU1|B2M|BAGE|BCHE|BDNF|CFB|BGLAP|BGN|BMP1|BMP2|BMP4|BMP7|BPI|BST1|BTC|BTD|SERPING1|C1QA|C1QB|C1QC|C1R|C1S|C2|C3|C4A|C4B|C4BPA|C4BPB|C5|C6|C7|C8A|C8B|C8G|C9|CA6|CA11|CALCA|CALCB|CALM1|CALR|CALU|CAMP|CAPN1|CAPZA1|CAPZA2|CASP4|CAT|CCK|CD2|CD5L|CD6|CD8A|CD8B|CD14|CD27|SIGLEC6|ENTPD6|ENTPD5|CDA|CDH1|CDH13|CDSN|CD52|CEACAM5|CEL|CETP|CTSC|CGA|CGB3|CEACAM7|CHGA|CHI3L1|CHI3L2|CHIT1|CLU|CLPS|CMA1|CNN2|CNTF|COL1A1|COL1A2|COL2A1|COL3A1|COL4A1|COL4A2|COL4A3|COL4A4|COL4A5|COL4A6|COL5A1|COL5A2|COL6A1|COL6A2|COL6A3|COL7A1|COL8A1|COL8A2|COL9A1|COL9A2|COL9A3|COL10A1|COL11A1|COL11A2|COL12A1|COL13A1|COL15A1|COL16A1|COL17A1|COL19A1|COMP|CORT|CP|CPA2|CPA3|CPB2|CPM|CPN1|CPN2|CR1L|CRH|CRHBP|CRP|HAPLN1|CRY2|MAPK14|CSF1|CSF2|CSF2RA|CSF3|CSF3R|CSH1|CSN1S1|CSN2|CSN3|CSNK2B|VCAN|NCAN|CSPG4|CST3|CST5|CSTB|CTF1|CCN2|CTRB1|CTSB|CTSD|CTSG|CTSH|CTSK|CTSL|CTSV|CTSS|CTSW|CTSZ|CXADR|CD55|DAG1|DBH|DCN|ACE|DDX3X|DEFA1|DEFA3|DEFA4|DEFA5|DEFA6|DEFB1|DEFB4A|CFD|CYB5R3|DMBT1|DMP1|DNAH5|DNASE1|DNASE1L1|DNASE1L2|DNASE1L3|DYNC1H1|DOCK2|DPP4|DSC3|DSCAM|EPYC|DSPP|HBEGF|ECM1|EDA|EDN1|EDN2|EDN3|EEF1A1|EEF2|EFNA1|EFNA4|EGF|MEGF6|ELANE|SERPINB1|ELN|EPHA3|EPHB1|EPHB2|EPHB3|EPHB4|EPHB6|EPO|EPOR|ERBB4|EREG|EXTL2|F2|F2R|F2RL2|F5|F7|F8|F9|F10|F11|F12|F13A1|F13B|FABP5|FBLN1|FBLN2|FBN1|FBN2|EFEMP1|FCAR|FCGR3B|FCN1|FCN2|GPC4|FGA|FGB|FGF1|FGF2|FGF3|FGF4|FGF5|FGF6|FGF7|FGF8|FGF9|FGF10|FGF11|FGF13|FGF14|FGFR1|FGFR3|GPC5|FGFR4|FGG|FGL1|FGR|VEGFD|FLNA|FLT3LG|FLT4|FMOD|FN1|FOLR2|FOLR3|FRK|FSHB|FTH1|FTL|FUCA1|FUCA2|GAST|XRCC6|GABBR1|GALNS|GALNT1|GALNT2|GAS6|GAS8|GBP1|GC|GCG|GDF2|GDI2|GDNF|GFER|GH1|GH2|GHR|GHRH|CBLIF|GIP|GLA|GPC3|GLB1|GM2A|GNRH1|GNRH2|GNS|GP2|GPC1|GPI|GPLD1|GPX3|GPX5|GPX7|GRN|CXCL1|CXCL2|CXCL3|GRP|GSN|GSTP1|GUCA2A|GUCA2B|GUSB|GYG1|GZMA|GZMK|GZMM|H3-3A|H3-3B|HABP2|HBA1|HBA2|HBB|SERPIND1|HCRT|HDGF|HEXB|CFH|CFHR1|CFHR2|HGF|HGFAC|NRG1|HK3|HMGB1|HNRNPC|HP|HPR|HPX|HRG|HSPA1A|HSPA1B|HSPA6|HSPA8|HSP90AA1|HSP90AB1|HSPG2|HTN1|HTN3|TNC|IAPP|IBSP|ICAM4|IDH1|CFI|IFNA1|IFNA2|IFNA4|IFNA5|IFNA6|IFNA7|IFNA8|IFNA10|IFNA13|IFNA14|IFNA16|IFNA17|IFNA21|IFNAR2|IFNB1|IFNG|IGF1|IGF2|IGFALS|IGFBP1|IGFBP2|IGFBP3|IGFBP4|IGFBP5|IGFBP6|IGFBP7|IGHA1|IGHA2|IGHE|IGHG1|IGHG2|IGHG3|IGHG4|JCHAIN|IGKC|IGLC1|IGLC2|IGLC3|IGLC6|IGLL1|IGSF1|IL1A|IL1B|IL1R1|IL1RAP|IL2|IL3|IL4|IL5|IL6|IL6R|IL6ST|IL7|IL7R|CXCL8|IL9|IL10|IL11|IL12A|IL12B|IL13|IL13RA2|IL15|IL16|IL17A|IL18|ILF2|ILF3|IMPDH1|IMPDH2|INHA|INHBA|INHBB|INHBC|CXCL10|INS|INSL3|ISLR|ITIH1|ITIH2|ITIH3|ITIH4|JUP|ANOS1|KDR|KISS1|KLK2|KLKB1|KNG1|KPNB1|KRT1|LAG3|LAIR2|LAMA2|LAMA3|LAMA4|LAMA5|LAMB1|LAMB2|LAMB3|LAMC1|LAMC2|LBP|LCAT|LCN1|LCN2|LEP|LEPR|LFNG|LGALS1|LGALS3|LGALS3BP|LHB|LIF|LIPC|LNPEP|LOX|LOXL1|LPA|LPL|LPO|LRP6|LRPAP1|LSAMP|LTA4H|LTBP1|LTBP2|LTBP3|LTF|BCAM|LUM|LY6E|LY6H|LYZ|MAN2B1|MAPT|MATN1|MATN3|MBL2|MCAM|MDK|MEP1B|MET|MFAP1|MFAP2|MFAP3|MFAP4|MFGE8|MELTF|KITLG|MIF|CXCL9|MLN|MMP1|MMP2|MMP3|MMP7|MMP8|MMP9|MMP10|MMP11|MMP12|MMP13|MMP19|MNDA|MPO|MST1|MUC3A|MUC6|NELL1|NELL2|NEU1|NFKB1|NGF|NGFR|NID1|NMB|NME2|NOTCH1|NPY|NOTCH2|NOTCH3|NOTCH4|CCN3|PNP|NPC1|NPPA|NPPB|NPPC|NPTX2|NRCAM|NRTN|YBX1|NTF3|NTF4|NTS|OAS1|OMD|OGN|OLR1|OPCML|TNFRSF11B|ORM1|ORM2|OSM|OVGP1|OXT|P4HB|PA2G4|FURIN|PCSK6|PAEP|PAFAH1B2|SERPINE1|SERPINB2|PAM|CNTN3|REG3A|PAPPA|SERPINA5|PCOLCE|PCSK5|PDGFA|PDGFB|PDGFRL|PDYN|SERPINF1|PENK|PF4|CFP|PFKL|PGAM1|PGF|PGM1|SERPINA1|PI3|SERPINA4|SERPINB6|SERPINE2|PIP|PKM|PLA2G1B|PLA2G2A|PLA2G5|PLAT|PLAU|PLAUR|PLG|PLEK|PLGLB2|PLGLB1|SERPINF2|PLTP|PLXNB1|PMCH|PNOC|PNLIP|PNLIPRP1|PNLIPRP2|POMC|PON1|PON2|PON3|PPBP|CTSA|PPIA|PPT1|PPY|PRB1|PRB3|PRB4|PRELP|PRF1|SRGN|PRG2|PRKCD|MAPK1|MAP2K2|DNAJC3|PRL|PRLR|PSPN|PROC|PROS1|PRRG1|PRRG2|LGMN|PRSS1|PRSS2|PRSS3|MASP1|RELN|KLK7|PRSS8|KLK6|HTRA1|KLK10|PRTN3|PSAP|PSG1|PSG2|PSG3|PSG4|PSG5|PSG6|PSG7|PSG9|PSG11|PSMA2|PSMA5|PSMB1|PSMB7|PYY|PSMC2|PSMC3|PSMD1|PSMD2|PSMD3|PSMD7|PSMD11|PSMD12|PSMD13|PTEN|PTGDS|PTGFR|PTH|PTHLH|PTN|QSOX1|PTPN6|PTX3|NECTIN1|PYGB|PYGL|PZP|RAB27A|RARRES2|RBP3|RBP4|REN|RFNG|RFX3|RLN1|RLN2|RNASE2|RNASE3|RNASE4|RNASE6|RNPEP|ROCK1|S100A1|S100A4|S100A6|S100A7|S100A8|S100A9|S100A10|S100A11|S100A12|S100A13|S100B|S100P|SAA1|SAA4|SERPINB3|CLEC11A|SCN1B|SCT|CCL1|CCL2|CCL3|CCL3L1|CCL4|CCL5|CCL11|CCL13|CCL16|CCL19|CCL20|CCL21|CCL22|CCL23|CCL25|CXCL6|CXCL11|CXCL5|XCL1|CX3CL1|SDCBP|CXCL12|SEMG1|SELENOP|SFRP1|SFTPB|SFTPC|SFTPD|SCG5|SHBG|SHH|ST6GAL1|ST3GAL2|ST3GAL4|ST3GAL3|PMEL|SLPI|SIGLEC1|SNCA|SOD1|SOD3|SPARC|SPINK2|SPINT1|SPP2|SPP1|SPTAN1|SRP14|SST|STATH|STX1A|STXBP2|XCL2|TAC1|TAC3|SERPINA7|TCN1|TCN2|TECTB|DYNLT1|TDGF1|TDGF1P3|TECTA|TEK|TF|TFF1|TFF3|TFPI|TFRC|TG|TGFA|TGFB1|TGFB2|TGFB3|LEFTY2|TGFBI|THBS1|THBS2|THBS3|THBS4|THPO|THY1|TIMP1|TIMP2|TIMP3|TLL1|TLL2|TLN1|TMSB4X|CLEC3B|TNF|TNFAIP6|TNFRSF1A|TNFRSF1B|TNR|TNXB|TPSAB1|HSP90B1|TRH|TSHB|TTN|TUB|TTR|TUBA4A|TUFT1|TULP1|TULP2|TULP3|UCN|COL14A1|VCL|VCP|VEGFA|VEGFB|VEGFC|VIP|VPREB1|VTN|VWF|WNT1|WNT2|WNT3|WNT5A|WNT6|WNT7A|WNT7B|WNT8A|WNT8B|WNT10B|WNT11|WNT2B|WNT9A|WNT9B|XPNPEP2|XRCC5|ZP2|ZP3|LRP8|PXDN|IL1R2|MANF|PLA2G7|PSCA|ADAM12|FGF23|MFAP5|GDF5|EPX|H4C9|H3C1|H3C4|H3C3|H3C6|H3C11|H3C8|H3C12|H3C10|H3C2|H4C1|H4C4|H4C6|H4C12|H4C11|H4C3|H4C8|H4C2|H4C5|H4C13|H4C14|HYAL3|NME5|PLA2G10|SPARCL1|TAGLN2|LTBP4|RECK|OFD1|LIPF|APOL1|FCN3|PDXK|LY6D|TNFSF11|NPFF|CDK13|RNASET2|DNAH11|TNFRSF25|TNFSF13|TNFSF12|TNFSF10|ADAM23|CD164|TNFRSF6B|TNFRSF18|MATN4|CREG1|FGF18|FGF17|FGF16|NRP2|GGH|APLN|VNN2|VNN1|ENDOU|H3C7|PGLYRP1|F2RL3|ARTN|IL1RL1|LGI1|FCMR|NOG|CRLF1|MMP20|CD163|CER1|SLIT2|ITGBL1|KL|ADIPOQ|LIPG|TMPRSS11D|NTN1|ITM2B|ADAMTS4|ADAMTS3|ADAMTS2|GDF15|GMFG|NRG2|PRDX6|KLK4|CLCA2|ISG15|KIAA0100|SEMA3E|IST1|PSMD6|WDR1|MVP|FGF19|FGFBP1|INSL5|CST8|IL18BP|HUWE1|GPC6|HHLA1|ARPC5|ACTR2|ACTR1B|EBI3|TENM1|PSMD14|ANGPTL7|MSLN|FSTL3|LAMC3|CRISP3|CLEC4M|SEMA3A|TUBB4B|PRG3|SPAG11B|IFI30|FAM3C|PPIE|FST|CAP1|VTI1B|VAT1|FBLN5|DEAF1|HYOU1|ATG7|PROCR|PRDX4|OLFM4|CXCL13|CCT2|NPC2|GNLY|COLEC10|SCGN|SPINT2|CGREF1|TNFSF13B|CSPG5|CCT8|CORIN|NRG3|MASP2|PLAC1|HSPH1|SPINT3|CCL27|HPSE|LILRB1|ADAM28|NMU|FGL2|CFHR4|SMR3B|UTS2|MAGED2|PRSS21|SPINK5|IL24|LILRA3|LILRA2|ZPBP|CNMD|KERA|ESM1|ADAMTS5|EMILIN1|CD160|FSTL1|INSL6|ADAMTS7|ADAMTS6|WIF1|KLK8|MST1L|PADI2|NXPH4|NXPH3|NXPH2|CTRC|PDAP1|NID2|CLCA4|NTNG1|CHSY1|CLSTN1|MMRN1|ZP1|PLA2R1|HABP4|DKK1|PDZD2|ENDOD1|ERP44|FSTL4|CYFIP1|FAF2|COTL1|COMMD3|CRB1|ARHGAP45|CLCF1|DNPEP|HEBP2|PYY2|PRND|LRRC6|PLA2G15|TMEFF2|IL17RA|APOL2|QPCT|GCA|TTLL1|KLK5|METTL7A|ARMC8|MXRA5|ABI3BP|PAMR1|OLFML2B|DPCD|DNAH1|SNED1|KLK13|OPTC|CABYR|PLA2G2D|FGF20|FGF21|IL36RN|PCOLCE2|OSTF1|SMR3A|FETUB|FGF22|NPHP3|LYPD3|B3GAT1|STK36|BRPF3|CHIA|IL36B|IL37|IL36A|IL17C|SPINK4|BMP10|ANGPTL3|IGKV1-5|IGHV4-59|IGHV4-39|IGHV4-34|IGHV3-53|IGHV3-48|IGHV3-33|IGHV3-30|IGHV3-23|IGHV3-13|IGHV3-11|IGHV3-9|IGHV3-7|IGHV2-70|IGHV2-5|IGHV1-69|IGHJ1|IGHD1-1|DLL1|IGLV7-43|IGLV6-57|IGLV3-27|IGLV3-25|IGLV3-21|IGLV3-19|IGLV3-1|IGLV2-23|IGLV2-14|IGLV2-11|IGLV2-8|IGLV1-51|IGLV1-47|IGLV1-44|IGLV1-40|IGLJ1|IGLC7|IGKV3D-20|IGKV3D-11|IGKV2D-30|IGKV2D-28|IGKV1D-39|IGKV1D-33|IGKV1D-12|IGKV5-2|IGKV4-1|IGKV3-20|IGKV3-15|IGKV2-40|IGKV2-30|IGKV2-29|IGKV2-28|IGKV1-39|IGKV1-17|IGKV1-16|IGKV1-12|IGKJ1|TMPRSS11E|DBNL|COMMD9|SCG3|PYCARD|C6orf15|OLA1|VPREB3|ICOS|IL19|DPP7|OBP2B|OBP2A|EFEMP2|NXPH1|PLA2G2E|CD209|CECR9|KLK14|KLK12|PLA2G3|COL5A3|IL20|IL22|HDGFL3|NTM|HEBP1|SOST|CELA2B|PRLH|DERA|GAL|SCCPDH|GOLGA7|ANGPTL4|EGFL7|HSD17B11|CKLF|CRIM1|MZB1|PDZD11|BPIFA1|NRN1|PLAC8|NGRN|THEM6|PLA1A|TEX264|ANGPT4|WNT16|BIN2|IL23A|FAM49B|YPEL5|EMCN|CAB39|GHRL|ERAP1|CALML5|ADA2|SPA17|CNTN5|TSPEAR|FAM3B|TLR9|TREM2|TREM1|WNT4|GFOD1|TOLLIP|SPATA6|GTPBP2|LY6K|EPDR1|TOR4A|ODAM|C1orf56|FAM174C|CCDC40|SUSD4|UACA|AGGF1|LGI2|PGM2|CPPED1|RNLS|VNN3|IL17RB|KLK15|KIF27|ITLN1|CDC37L1|IL26|ADCY10|CAND1|ACTR10|DEFB103B|THSD1|ANGPTL8|APOM|CFC1|PDGFC|PCDHA10|PCDHA6|PCDHA1|IL36G|CCL28|ASAH2|RETN|IFNK|FSTL5|KCMF1|OTOR|NIT2|CABP4|AKR1B10|PLXDC1|ADCK1|LYZL6|SLURP1|ADAMTSL3|CEMIP|NLN|HEG1|LRRC7|COL20A1|SCUBE2|BRINP2|HAMP|ZP4|CXCL16|TRAPPC1|LY6G5B|OPRPN|DNASE2B|LY6G6D|IL21|ENPP5|EVA1C|ACE2|FAM3A|PROK2|PAPPA2|C14orf93|CELA2A|BCAN|FKBPL|PRSS22|ELSPBP1|CRLF2|NPVF|TINAGL1|EDDM3B|ARHGAP9|GREM2|HHIP|PLA2G2F|TBC1D15|IL25|FNDC4|SPATA20|CDCP1|PCDH15|CHID1|COLEC11|PCYOX1L|PRRG4|PRRG3|APOO|DHRS11|C1orf35|GLB1L|NDNF|C1orf54|C22orf46|ARSJ|DIPK2B|GSDMD|C12orf49|HHIPL2|VASH2|CCDC134|ADM2|CNTNAP3|DSN1|SVEP1|C7orf69|PTGES2|ABHD18|CEP290|PLEKHO2|PDGFD|WNT10A|ULBP2|BPIFB2|LPAL2|PDCD1LG2|VWA7|LY6G6C|LY6G5C|NDFIP1|COL18A1|APOL6|APOL5|APOL3|EGFL8|WNT5B|CFHR5|TXNDC5|APOLD1|COL21A1|PLA2G12A|DEFB126|ADAMTS12|NETO1|ADPGK|CCDC70|CHST9|TEX101|CCDC3|FERMT3|CRISPLD2|ROPN1L|PRSS27|REG4|EMILIN2|PRADC1|PRXL2A|PROK1|HHIPL1|GHDC|ACRBP|LYZL1|COL25A1|KIRREL3|FNDC1|NTNG2|IL1F10|PLA2G12B|SPINK7|ADGRE3|RNASE7|LOXL3|CNDP1|CRACR2A|LRCH3|TMEM25|RSPO3|COL27A1|BAGE5|BAGE4|BAGE3|BAGE2|TSLP|GALP|WNT3A|SIGLEC10|PAPLN|GLB1L2|RSPRY1|KIR3DX1|LACRT|WFDC8|UCN2|SAMD1|CCDC126|IL33|PKDCC|NXPE3|CHRDL1|BPIFB1|ADAMTSL1|NAPRT|OLFM2|HTRA3|IL17F|PTH2|IZUMO4|UCN3|NLRP3|PGLYRP2|PGLYRP3|STK11IP|SLITRK1|C1QTNF7|CTHRC1|ZNF653|ABHD15|EXOC3-AS1|LYPD1|IL22RA2|APOA5|LEAP2|LRG1|ART5|SCGB3A2|DCD|WFIKKN1|DEFB118|RLN3|ANTXR2|MUCL1|PRAP1|FAM24A|LYZL2|NXPE1|H4-16|SPACA7|RNASE11|RNASE8|GPHB5|DNAAF1|NRN1L|CANT1|ZPBP2|SPACA3|CYB5D2|OSCAR|HSPB6|RPTN|H3C14|VWA5B1|NAXE|VSTM2L|WFDC12|SIRPD|CSTL1|CST9L|CST9|BPIFB6|BPIFA3|NMS|LYG1|FBLN7|REG3G|LYPD6|LYPD6B|OTOL1|FAM3D|ZPLD1|CD200R1|COL6A6|IL17RE|TMEM155|ENPP6|CD109|LLCFC1|COL26A1|PRSS37|PRSS58|SSC4D|LYPD2|LCN8|APOOL|DEFB104A|BPIFA2|WFDC3|ADAMTS14|WFDC10A|DEFB127|ISM1|CST11|DEFB129|ITLN2|FGFBP3|MUC15|C11orf94|GLT1D1|LINC02691|ISM2|C15orf61|NRG4|VWA3A|OTOA|IL34|PRSS36|C17orf77|RTN4RL1|DHRS13|NOTUM|SCGB1C1|LYPD4|WFDC5|PRNT|BPIFB4|OTOS|ERFE|CNTN4|ODAPH|SPINK13|C5orf38|ARSK|RAET1L|LCN6|PATE1|MDGA2|DNAAF4|C18orf54|LGI4|FNDC7|WFDC13|C1QL2|PRSS35|COL22A1|GPHA2|PSORS1C2|ADAMTS16|ADAMTS17|ADAMTS18|ADAMTS19|SPACA4|VSTM4|FAM24B|DAND5|ADM5|CDCP2|TXLNA|SPAG17|MUC20|DHRS7C|UNC13D|TUBB|HTRA4|LGI3|C2orf69|DHRSX|PLAC9|C11orf45|MPEG1|OOSP2|VWCE|CFAP53|C10orf25|VWDE|GPC2|THSD7A|VSTM2A|MAPK15|CNPY4|DEFB105A|DEFB107A|DEFB108B|DEFB110|DEFB112|DEFB113|DEFB114|DEFB115|DEFB116|DEFB119|DEFB121|DEFB123|DEFB124|DEFB125|DEFB128|DEFB130A|IL27|FNDC5|ANGPTL5|SFTA3|LYG2|EPGN|COL24A1|OOSP1|PCSK9|NPNT|COL6A5|MAMDC2|NPB|NEGR1|GPX6|UTS2B|WFDC11|WFDC9|IL4I1|FDCSP|MDGA1|ADGRF1|WFDC10B|IFNL2|IFNL3|IFNL1|C11orf44|OLFML1|OTOGL|CD163L1|MUC19|NPW|LAMA1|LYPD5|EMC10|KLK9|SCGB2B2|RSPO1|EPHA10|ALKAL2|IGSF10|C5orf64|HCG22|TREML4|C9orf47|LCN12|DHRS4L2|H3C15|GPIHBP1|LUZP2|C1QTNF9|RNASE10|PRSS53|C17orf67|KRT17P5|ADAMTSL5|BRINP3|PRSS38|CCDC39|TMPRSS11A|ARSI|CLPSL1|COL28A1|RSPO2|LIPM|OVCH2|OVCH1|RSPO4|AADACL2|HSD17B13|PRSS51|QRFP|ITIH6|PLET1|RTN4RL2|RAET1G|LILRA5|BPIFB3|PRSS41|NHLRC2|TEPP|HSD11B1L|DRAXIN|SVBP|NRROS|KCP|ENHO|AGRN|IL31|C6orf120|C10orf99|FIBIN|C1QTNF9B|NHLRC3|IGHV1OR15-1|CCDC103|BTBD17|C1QTNF12|NOTCH2NLA|HRNR|FLG2|PLAC9P1|TMPRSS11F|SFTA2|CLPSL2|FAM180A|ALKAL1|LCN15|SPACA5|C1QL3|IZUMO1R|RNASE9|C1QTNF8|PTX4|ACP7|PINLYP|PLA2G2C|SPINT4|LCN9|C2orf66|C4orf48|IGLON5|DEFB133|SPINK6|SPINK14|CCL3L3|CELF2-AS1|DEFB103A|LCN10|RNASE13|NPIPB15|NPIPB7|CTRB2|PSG8|POTEKP|IGIP|RNASE12|SPRN|DEFB107B|DEFB104B|DEFB108A|DEFB105B|STRCP1|H4C15|NPS|DEFB135|DEFB136|DEFB134|SSBP3-AS1|SPINK9|LIPK|LIPN|CCER2|SPINK8|LYPD8|PRB2|CFC1B|ASAH2B|SPAG11A|SCGB1C2|SFTPA1|H3C13|INS-IGF2|CLEC19A|DEFA1B|METTL24|C12orf73|GASK1A|SPACA5B|SFTPA2|PRCD|LPEQ6126|CD300H|BSPH1|DEFB130B|PLA2G4B|PATE3|ERVMER34-1|MTRNR2L7|MTRNR2L1|MTRNR2L2|MTRNR2L3|MTRNR2L4|MTRNR2L5|MTRNR2L6|MTRNR2L8|MTRNR2L9|MTRNR2L10|MTRNR2L11|MTRNR2L12|MTRNR2L13|APELA|EDDM13|LRCOL1|NOTCH2NLC|NOTCH2NLB|PIGBOS1|FP248|OOSP4B|OOSP3|OOSP4A
GO:0005577	fibrinogen complex	FGA|FGB|FGG|FGL1|FN1|SERPINF2|THBS1|FGL2
GO:0005581	collagen trimer	C1QA|C1QB|C1QC|COL2A1|COL5A2|COL6A2|COL8A2|COL10A1|COL11A2|COL17A1|COL19A1|EDA|FCN1|FCN2|LOX|MBL2|MSR1|SFTPD|COL14A1|COLQ|FCN3|MARCO|ADIPOQ|COLEC10|C1QL1|EMILIN1|SCARA3|WDR33|COL20A1|COLEC11|COL18A1|COLEC12|COL21A1|EMILIN2|COL25A1|COL23A1|C1QTNF1|C1QTNF2|C1QTNF3|C1QTNF5|C1QTNF6|C1QTNF7|CTHRC1|EMID1|OTOL1|COL6A6|COL26A1|CCBE1|C1QL2|COL22A1|COL24A1|COL6A5|C1QL4|C1QTNF9|COL28A1|GLDN|C1QTNF9B|C1QL3|C1QTNF8|SFTPA1|SFTPA2
GO:0005583	fibrillar collagen trimer	LUM|COL27A1
GO:0005615	extracellular space	A1BG|A2M|SERPINA3|ABCA3|AOC1|ACHE|ACPP|ACTA1|ACTA2|ACTB|ACTC1|ACTG1|ACTG2|ACTN4|ACTN1|ADA|ADCYAP1|ADM|ADPRH|AEBP1|CRISP1|AFM|AFP|AGA|AGRP|AGT|AHSG|ALB|ALDH3A1|ALDOA|AKR1B1|ALOX5|AMBP|AMH|AMY1A|AMY1B|AMY1C|AMY2A|ANG|ANGPT1|ANGPT2|ANPEP|ANXA1|ANXA2|ANXA2P2|ANXA13|APOF|APCS|APOA1|APOA4|APOB|APOC2|APOC3|APOD|APOE|APOH|APP|KLK3|FASLG|AREG|ARG1|ASAH1|ASIP|SERPINC1|ATP4A|ATP5PF|AVP|AXL|AZGP1|AZU1|B2M|ADGRB1|BDNF|CFB|BGLAP|BMP1|BMP2|BMP3|BMP4|BMP5|BMP6|BMP7|BMP8B|BMPR2|BPI|BTC|BTD|BTN1A1|C1QBP|SERPING1|C1QC|C1R|C1S|C2|C3|C4A|C4B|C4BPA|C4BPB|C5|C8A|C9|CA6|DDR1|CALCA|CALCB|CALR|CAMP|SERPINA6|SERPINH1|CBR3|CCK|KRIT1|CD1A|CD1B|CD1C|CD1D|CD1E|CD5L|CD9|CD14|MS4A1|TNFSF8|CD36|ENTPD6|CD40LG|CD59|CD63|CDH13|CEL|CES1|CETP|CFL1|CFL2|CTSC|CGA|CGB3|CEACAM8|CHAD|CHEK1|CHGA|CHGB|CHI3L1|CHI3L2|CHIT1|CKB|CKM|CLCA1|CLU|CLIC1|CMA1|CNP|CNTF|COL1A1|COL1A2|COL2A1|COL3A1|COL4A1|COL4A2|COL4A3|COL4A4|COL4A5|COL4A6|COL5A1|COL5A2|COL6A1|COL6A2|COL6A3|COL7A1|COL8A1|COL8A2|COL9A1|COL9A2|COL9A3|COL10A1|COL11A1|COL11A2|COL12A1|COL13A1|COL15A1|COL16A1|COL17A1|COL19A1|COMP|COPA|CORT|CP|CPA1|CPA2|CPA3|CPB1|CPB2|CPD|CPE|CPM|CPN1|CPN2|CRH|CRHBP|CRP|CSF1|CSF2|CSF3|CSH1|CSH2|CSHL1|CSN1S1|CSN2|CSN3|VCAN|CST1|CST2|CST3|CST4|CST5|CSTA|CSTB|CTBS|CTF1|CCN2|CTRB1|CTRL|CTSB|CTSD|CTSG|CTSH|CTSK|CTSL|CTSV|CTSO|CTSS|CTSW|CTSZ|DAG1|DBH|DCN|ACE|DDB1|DDT|DEFA1|DEFA3|DEFA4|DEFA5|DEFA6|DEFB1|DEFB4A|COCH|DLG3|DMBT1|DPEP1|DPT|DPYSL3|HBEGF|EDN1|EDN2|EDN3|EEF1A1|EGF|EGFR|CELA1|ELANE|SERPINB1|ENG|ENO1|ENO2|ENO3|STOM|STX2|EPO|ERBB3|EREG|F2|F3|F5|F7|F8|F9|F10|F11|F12|FABP3|FAP|FBLN1|FBN1|EFEMP1|FCGRT|FKTN|FGA|FGB|FGF1|FGF2|FGF5|FGF6|FGF9|FGF10|FGF12|GPC5|FGG|VEGFD|FLT1|FLT3LG|FMOD|FN1|FRZB|FSHB|FUCA2|GAST|KDSR|LRRC32|GAS6|GC|GCG|BLOC1S1|KAT2A|GCNT1|GDF1|GDF2|MSTN|GDF9|GDF10|GDNF|GGT1|B4GALT1|GH1|GH2|GHR|GHRH|CBLIF|GIP|GLE1|GNB2|GNL1|GNRH1|GNRH2|SFN|GP1BA|GPC1|GPLD1|GPX3|GRN|CXCL1|CXCL2|CXCL3|GRP|PDIA3|GSN|GSTP1|GUSB|HABP2|HBA1|HBA2|HBB|SERPIND1|HDGF|CFH|HFE|CFHR1|HGF|HGFAC|NRG1|HLA-A|HLA-B|HLA-C|HLA-E|HLA-F|HLA-G|HLA-H|MR1|HMGB1|HMGB2|HMGN2|HMOX1|HP|HPR|HPX|HSPA8|HSPB1|HSPD1|HSPG2|TNC|HYAL1|IAPP|IBSP|ICAM1|IDE|CFI|IFNA1|IFNA2|IFNA4|IFNA5|IFNA6|IFNA7|IFNA8|IFNA10|IFNA13|IFNA14|IFNA16|IFNA17|IFNA21|IFNB1|IFNG|IFNW1|IGF1|IGF2|IGFALS|IGFBP1|IGFBP2|IGFBP3|IGFBP4|IGFBP5|IGFBP6|IGFBP7|IGHA1|IGHA2|IGHG1|IGHG2|IGHG3|IGHG4|IGHM|JCHAIN|IGKC|IGLC1|IGLC2|IGLC3|IGLC6|IHH|IL1A|IL1B|IL1RN|IL2|IL3|IL4|IL4R|IL5|IL5RA|IL6|IL7|CXCL8|IL9|IL9R|IL10|IL11|IL12A|IL12B|IL13|IL13RA2|IL15|IL15RA|IL16|IL17A|IL18|INHA|INHBA|INHBB|INHBC|CXCL10|INS|INSL3|INSL4|ITGAM|ANOS1|KARS1|KISS1|KIT|KLKB1|KNG1|KRT1|KRT2|KRT9|KRT10|KRT31|KRT33A|KRT33B|KRT34|KRT35|KRT81|KRT83|KRT85|KRT86|LALBA|LAMA5|LAMB1|LAMC1|LAMC2|LAMP2|LBP|LCAT|LCN1|LCN2|LCP1|LECT2|LEP|LGALS1|LGALS3|LGALS3BP|LGALS4|LGALS8|LGALS9|LHB|LIF|LIPC|LOX|LOXL1|LOXL2|LPL|LPO|LTA|LTB|LTBP2|LTF|LUM|CD180|LYZ|TACSTD2|MAN2B1|MATN1|MATN2|MATN3|MBL2|MCAM|MDH1|MECP2|MEP1A|MFGE8|MFNG|SCGB2A1|SCGB2A2|KITLG|MICB|MIF|CXCL9|MMP1|MMP2|MMP3|MMP7|MMP8|MMP9|MMP10|MMP11|MMP12|MMP13|MMP14|MMP15|MMP16|MMP17|MMP19|MOV10|MPO|MSMB|MSN|MST1|MT3|NUDT1|MUC1|MUC4|MUC5AC|MYOC|CEACAM6|NBL1|NDP|NGF|NODAL|NPY|NPPA|NPPB|NPPC|NTF3|NTF4|NUCB1|NUCB2|OAS3|OGN|TNFRSF11B|ORM1|ORM2|OSM|OXT|PCSK6|PRDX1|SERPINE1|SERPINB2|REG3A|PAPPA|SERPINA5|PCOLCE|PCSK1|PCSK5|PCSK2|PDE4C|PDGFA|PDGFB|ENPP1|ENPP2|PECAM1|SERPINF1|PF4|PF4V1|CFP|VIT|PGC|PGF|PGK1|SERPINA1|SERPINA4|SERPINB5|SERPINB6|SERPINE2|SERPINB8|SERPINB9|SERPINB10|SERPINI1|SERPINB13|SERPINI2|PIGR|PIP|PLA2G1B|PLA2G2A|PLAT|PLAU|PLG|SERPINF2|PLTP|PNLIP|PNLIPRP2|PODXL|POMC|PON1|PON3|PPBP|PPIA|PPP1R1A|PPY|SRGN|PRH1|PRH2|PRL|PSPN|PROC|PROS1|PRSS1|PRSS2|PRSS3|MASP1|RELN|KLK7|PRSS8|KLK6|HTRA1|PRTN3|PSAP|PYY|PTGDS|PTGIS|PTH|PTHLH|PTN|QSOX1|PTPRR|PTX3|PVR|RARRES1|RARRES2|RBP3|RBP4|RDX|REG1A|REG1B|REN|RNASE3|RNASE6|RPL39|RPS27A|RS1|S100A4|S100A7|S100A8|S100A9|S100A11|S100A13|S100B|SAA1|SAA2|SAA4|SERPINB3|SERPINB4|CLEC11A|SCT|CCL1|CCL2|CCL3|CCL3L1|CCL4|CCL5|CCL7|CCL8|CCL11|CCL13|CCL14|CCL15|CCL16|CCL17|CCL18|CCL19|CCL20|CCL21|CCL22|CCL23|CCL24|CCL25|CXCL6|CXCL11|CXCL5|XCL1|CX3CL1|SDCBP|SDF2|SECTM1|SELE|SELP|SEMA3F|SEMG1|SEMG2|SELENOP|SFRP1|SFRP2|SFRP4|SFRP5|SFTPB|SFTPC|SFTPD|SH3BGRL|SHH|SLIT1|SLIT3|SLPI|SMARCA4|SMPD1|SNCA|SOD1|SOD3|SORD|SORL1|SPARC|SPINT1|SPN|SPOCK1|SPP1|SPTBN2|SST|ST14|STC1|STX4|XCL2|TAC1|TAC3|SERPINA7|ELOA|TCN1|TCN2|TDGF1|TF|TFF1|TFF2|TFF3|TFPI|TFRC|TGFA|TGFB1|TGFB2|TGFB3|LEFTY2|TGFBI|TGFBR3|THBD|THBS1|THBS4|THPO|TIMP1|TIMP2|TIMP3|TIMP4|TLE2|TLR3|CLEC3B|TNF|TNFAIP2|TNFAIP6|TNFRSF1A|TNXB|TPI1|TPO|TPSAB1|TPT1|CRISP2|TSHB|TST|TTR|TNFSF4|UBA52|UBB|UBC|UCN|SCGB1A1|COL14A1|VCAM1|VEGFA|VEGFB|VEGFC|VGF|EZR|VPREB1|VTN|WNT1|WNT2|WNT3|WNT5A|WNT6|WNT7A|WNT7B|WNT8A|WNT8B|WNT10B|WNT11|WNT2B|WNT9A|WNT9B|XDH|YWHAZ|ZP3|PXDN|SCG2|SEMA3B|MANF|TFPI2|FGF23|MIA|GDF5|EPX|COLQ|H2BC8|H2BC7|H2BC6|H2BC10|H2BC4|H2BC21|PLA2G6|PLA2G10|SPARCL1|LTBP4|ATRN|SEMA7A|CILP|PPFIBP2|MMP23B|CST7|CPZ|APOL1|KMO|YARS1|TNFSF11|STC2|NPFF|CDK13|RNASET2|CHRD|SERPINB7|CTSF|TNFSF14|TNFSF12|TNFSF9|ADAM9|TNFRSF6B|MATN4|DLK1|CREG1|FGF18|FGF17|FGF16|CES2|NRP1|GGH|CCN6|CCN5|CCN4|PROM1|PROZ|APLN|ENDOU|H2BC11|PLOD3|SELENBP1|PGLYRP1|TNFSF18|ARTN|ANGPTL1|MTMR4|INA|BMP15|LGI1|IL32|NOG|CRLF1|AIMP1|MMP20|CER1|SLIT2|ADIPOQ|LIPG|ITM2B|LY86|NAPSA|CABP1|ADAMTS4|ADAMTS3|GDF15|NRG2|CXCL14|GDF3|PRDX6|PDIA4|CARTPT|CLCA3P|SEMA3E|SPOCK2|LRIG2|TRIL|TNFSF15|FGFBP1|IL18BP|GPC6|PDIA6|CELA3A|CLEC3A|EBI3|USPL1|GDF11|MSLN|LRRC17|RAMP1|FSTL3|LILRB2|RTN3|CRISP3|AKR1A1|CCL26|SEMA3A|CPQ|WFDC2|SPON1|OLFM1|LRRN2|MERTK|PIBF1|FST|CRTAP|ENOX2|SEMA6C|SEMA6B|SEMA4F|SEMA4D|SEMA4B|SEMA3C|FBLN5|AGR2|OLFM4|CXCL13|NPC2|GNLY|COLEC10|POSTN|LEFTY1|SCGB1D2|SCGB1D1|TNFSF13B|NRG3|STAG3|MASP2|MTHFD2|CCL27|EDDM3A|CFHR3|SMR3B|MMP24|UTS2|SMPDL3A|POP1|PRSS21|LMAN2|IL24|GLIPR1|KLK11|ADAMTS13|ADAMTS5|EMILIN1|FSTL1|KLK8|PRR4|SCRG1|VASH1|CEP164|ARSG|DKK1|CNOT1|SIPA1L3|SSPO|FRMD4B|PMPCA|SULF1|DNAJC9|KIAA0556|MTCL1|MCF2L|DMXL2|TUT4|ADNP|TPSD1|CELA3B|ANGPTL2|CES3|LY96|PLA2G15|FLRT3|FLRT1|FJX1|ATXN10|TAFA5|KLK5|TPSG1|PRDX5|CHRDL2|ABI3BP|SOSTDC1|EGFL6|TSKU|MOXD1|LRIG1|TMEM98|KLK13|FGF21|GNL3|TIMM8B|IL36RN|GREM1|FGF22|LYPD3|CLUL1|DKKL1|DKK4|DKK3|DKK2|CPAMD8|CHIA|IL36B|IL37|IL36A|IL17C|IL17B|TINAG|SRPX2|SMPDL3B|BMP10|RBMX|ANGPTL3|PCSK1N|IGKV1-5|IGHV3-30|IGHV3-23|IGHV3-13|TRDV3|TRDV2|TRDV1|TRAV40|TRAV38-2DV8|TRAV38-1|TRAV19|TRAV18|TRAV14DV4|TRAV9-2|TRAV9-1|TRAV2|IGLV10-54|IGLV9-49|IGLV8-61|IGLV7-46|IGLV7-43|IGLV6-57|IGLV5-52|IGLV5-45|IGLV5-39|IGLV5-37|IGLV4-69|IGLV4-60|IGLV4-3|IGLV3-27|IGLV3-25|IGLV3-22|IGLV3-21|IGLV3-19|IGLV3-16|IGLV3-12|IGLV3-10|IGLV3-9|IGLV3-1|IGLV2-23|IGLV2-18|IGLV2-14|IGLV2-11|IGLV2-8|IGLV1-51|IGLV1-47|IGLV1-44|IGLV1-40|IGLV1-36|IGKV6D-21|IGKV3D-20|IGKV3D-15|IGKV3D-11|IGKV3D-7|IGKV2D-30|IGKV2D-29|IGKV2D-28|IGKV2D-26|IGKV1D-43|IGKV1D-39|IGKV1D-33|IGKV1D-17|IGKV1D-13|IGKV1D-12|IGKV1D-8|IGKV6-21|IGKV5-2|IGKV4-1|IGKV3-20|IGKV3-15|IGKV2-40|IGKV2-30|IGKV2-29|IGKV2-28|IGKV2-24|IGKV1-39|IGKV1-27|IGKV1-17|IGKV1-16|IGKV1-13|IGKV1-12|IGKV1-9|IGKV1-8|IGKV1-6|MRPL18|VPREB3|HILPDA|NENF|IL19|KLK14|KLK12|PLA2G3|COL5A3|IL20|IL22|DHH|SPOCK3|SOST|CELA2B|PI15|GAL|UTP11|ANGPTL4|IRAK4|SERPINA10|EGFL7|CKLF|CPA4|C1RL|GOLM1|BPIFA1|PLA1A|ANGPT4|WNT16|PRKAG2|SCARA3|ESF1|GPRC5B|GHRL|ERAP1|ADA2|IL17D|PRKAG3|H2BS1|CYTL1|WNT4|SIAE|FAM20A|BIVM|SEMA4C|LIME1|ODAM|ENOX1|WDR60|THNSL2|RNLS|NDUFAF7|ZNF446|IL26|DEFB103B|SULF2|MYDGF|PDGFC|CPXM1|GKN1|IL36G|MMP26|MUC13|RETN|IFNK|SEMA3G|LXN|FAM20C|ADAMTS9|TWSG1|CPA6|PGLYRP4|EPPIN|SLURP1|RALGAPA2|LRTM1|DSCAML1|MTUS1|SEMA6A|LRRN1|COL20A1|ZSWIM5|LRRC4C|SEMA4G|NCOA5|SCUBE2|HAMP|WFDC1|CXCL16|OPRPN|IL21|ACE2|LGR6|NYX|CELA2A|MMP27|SMOC2|GFRA4|TINAGL1|XYLT1|XYLT2|IRF2BPL|SEMA4A|SIL1|MMP25|GREM2|TPSB2|IL25|FNDC4|VWA1|ZNF649|CHID1|COLEC11|METRN|APOO|FKRP|MMP28|CRELD2|MMEL1|ULBP3|TCTN1|FAM184A|GSDMD|MMRN2|PLBD1|PDZD7|PLEKHH3|SEMA6D|LRRTM4|ADAMTS20|SCUBE1|PDGFD|WNT10A|ULBP2|ULBP1|SPX|COL18A1|APOL4|WNT5B|COLEC12|COL21A1|AMN|CRISPLD1|JAM3|CRISPLD2|INHBE|FGFBP2|EIF2A|LOXL4|ECRG4|RAB11FIP4|COL25A1|IL1F10|RNASE7|RETNLB|LOXL3|RSPO3|AIFM2|LINGO1|H2BC12|COL27A1|KRT87P|SSH2|TSLP|UMODL1|SERPINB12|SERPINB11|WNT3A|LACRT|FRMD7|UCN2|ERVH48-1|IL33|COL23A1|SCGB3A1|PKHD1L1|DMKN|CPA5|CGB7|TGS1|CMTM7|IL17F|SAAL1|CMTM1|UCN3|CGB1|CGB2|PGLYRP2|PGLYRP3|ELFN2|C1QTNF1|C1QTNF2|C1QTNF4|C1QTNF5|C1QTNF6|VASN|CTHRC1|LRRC3B|CMTM5|IL22RA2|MRGPRD|APOA5|LRG1|SCGB3A2|OLFM3|PNLIPRP3|CPXM2|LRRK2|LRIG3|GPHB5|PRSS29P|NRN1L|CMTM3|ZG16B|WFIKKN2|TMIGD2|PODN|NAXE|CST9LP1|REG3G|CPO|OTOL1|LYZL4|LRRC15|CD109|RAET1E|PXDNL|PRSS47|S100A16|CBLN4|SOGA1|WFDC6|RBBP8NL|R3HDML|OVOS2|GLIPR1L2|A2ML1|SERPINA12|HAPLN3|NRG4|TTBK2|CMTM2|IL34|RTN4RL1|TMC8|CCBE1|CBLN2|IGFL2|HJV|LIPI|CHADL|ERFE|GDF7|TAFA4|CPNE9|GLIPR2|CMTM8|RAET1L|PRSS3P2|LINGO2|EEF1A1P5|CFAP58|LGI4|TMPRSS6|FREM3|BMPER|COL22A1|QSOX2|SUPT20HL2|GPHA2|ADAMTS15|KRT78|ZFC3H1|DAND5|CREG2|GKN2|LIPH|C9orf72|DIPK2A|PRSS54|CES5A|PI16|GPC2|SCUBE3|SEMA3D|IL27|SFTA3|UBN2|BPIFC|TAC4|EPGN|COL24A1|PCSK9|HMCN2|SERPINA11|GLIPR1L1|KLHL34|MDS2|PRSS33|MDGA1|IFNL2|IFNL3|IFNL1|PRTG|CES4A|BRICD5|CLEC18C|METRNL|LAMA1|HMSD|SSC5D|CXCL17|VSTM1|TAFA3|CYP4A22|RSPO1|C3orf33|LCN1P1|SERPINA9|IFNE|C1QL4|TAFA2|LINGO4|KLHL17|PRSS42P|COL28A1|RSPO2|VWA2|OTOG|GLDN|RSPO4|OSTN|PRSS48|ACTBL2|IGFBPL1|LRRTM1|LRRTM3|CLEC18A|RTN4RL2|C6orf58|RAET1G|BMP8A|IGFL1|MROH7|VWC2|PRSS45P|IL31|SOGA3|C10orf99|CCL4L1|C3P1|KRTDAP|CEACAM16|IGFL3|C1QTNF12|SERPINA2|TRIM75P|GDF6|ELFN1|PATE2|PATE4|PRSS57|DEFB132|VWC2L|SCGB1D4|MIRLET7A1|MIRLET7A2|MIRLET7A3|MIRLET7B|MIRLET7C|MIRLET7D|MIRLET7E|MIRLET7F1|MIRLET7F2|MIRLET7G|MIRLET7I|MIR100|MIR101-1|MIR101-2|MIR103A1|MIR103A2|MIR106A|MIR106B|MIR107|MIR10A|MIR10B|MIR1-1|MIR1-2|MIR122|MIR125A|MIR125B1|MIR125B2|MIR126|MIR127|MIR128-1|MIR128-2|MIR130A|MIR130B|MIR132|MIR133A1|MIR133A2|MIR134|MIR136|MIR139|MIR140|MIR141|MIR142|MIR143|MIR144|MIR146A|MIR148A|MIR150|MIR152|MIR15A|MIR15B|MIR16-1|MIR16-2|MIR17|MIR18A|MIR181A2|MIR181B1|MIR181B2|MIR181C|MIR182|MIR183|MIR185|MIR186|MIR191|MIR192|MIR194-1|MIR194-2|MIR197|MIR199A1|MIR199A2|MIR199B|MIR19A|MIR19B1|MIR19B2|MIR20A|MIR204|MIR205|MIR21|MIR210|MIR212|MIR181A1|MIR215|MIR22|MIR221|MIR222|MIR223|MIR23A|MIR24-1|MIR24-2|MIR25|MIR26A1|MIR26A2|MIR26B|MIR27A|MIR27B|MIR28|MIR29A|MIR29B1|MIR29B2|MIR29C|MIR301A|MIR30A|MIR30B|MIR30C1|MIR30C2|MIR30D|MIR30E|MIR31|MIR320A|MIR92A1|MIR92A2|MIR93|MIR98|MIR99A|MIR99B|TAFA1|OVOS|CCL3L3|DEFB103A|SLURP2|CTRB2|LRRC24|CDNF|MIR148B|MIR151A|MIR323A|MIR328|MIR331|MIR335|MIR338|MIR339|MIR340|MIR342|MIR345|MIR376C|MIR370|MIR374A|IGFL4|POTEE|MIR361|MIR375|MIR378A|MIR381|MIR384|MIR423|MIR424|MIR425|CLEC18B|MIR363|MIR20B|MIR431|MIR323B|MIR451A|MIR409|MIR410|MIR485|MIR493|MIR432|MIR181D|MIR500A|MIR501|MIR502|MIR505|MIR484|MIR486-1|DEFB109B|CBLN3|PYY3|DEFB131A|LINGO3|S100A7L2|LYPD8|PRSS56|SERPINE3|POTEI|LGALS7B|SFTPA1|POTEJ|ZG16|LRTM2|MIR487B|MSMP|MIR411|MIR421|MIR532|MIR550A1|MIR550A2|MIR574|MIR576|MIR584|MIR589|MIR590|MIR625|MIR628|MIR636|MIR92B|MIR652|MIR654|MIR660|MUC5B|DEFA1B|POTEF|SFTPA2|MIR671|MIR454|MIR769|MIR766|PSAPL1|MIR744|MIR877|MIR374B|MIR941-1|MIR941-4|MIR937|MIR941-2|MIR874|MIR889|MIR941-3|DEFB131B|GKN3P|C17orf99|MOXD2P|MIR1468|MIR320B1|MIR320C1|MIR1249|MIR1296|MIR1307|MIR320C2|MIR1306|MIR664A|MIR1301|MIR320B2|MIR548O|MIR3158-1|MIR3173|MIR4286|MIR3158-2|MIR3615|MIR3605|LRRC3C|APELA|MICA|MIR548O2|MIR151B|MIR4508|MIR550A3|MIR4732|MIR4632|MIR4446|MIR5010|MIR5189|IFNL4|MIR6511B1|MIR6511A3|MIR6511A4|MIR486-2|MIR7706|MIR4433B|MIR7849|MIR6511B2|MIR1273H|MIR6511A1|MIR6511A2|MIR941-5
GO:0005739	mitochondrion	AARS1|ABAT|ABL1|ACACB|ACADL|ACADM|ACADS|ACADSB|ACADVL|ACAT1|ACAT2|ACO1|ACO2|ADH5|PARP1|AK4|AKT1|ALAS1|ALAS2|ALDH1B1|AMT|ANK2|SLC25A4|SLC25A5|SLC25A6|ANXA6|APEX1|ARAF|ARG2|ARSB|ATP2A1|ATP5F1A|ALDH7A1|ATP5F1B|ATP5F1C|ATP5F1D|ATP5PB|ATP5MC1|ATP5ME|ATP5PF|ATP5PO|ATP7B|AUH|BAD|BAK1|BAX|BCAT1|BCAT2|BCKDHA|BCKDHB|BCL2|BCL2L1|BCS1L|BDH1|BDNF|BID|BNIP3|BNIP3L|BOK|BPHL|BRAF|BSG|C1QBP|MRPL49|CFAP410|CA5A|SLC25A20|CAMK2A|CAPN1|CASP2|CASP4|CASP8|CASP9|CASQ1|KYAT1|CDK1|CIDEA|CKMT1B|CKMT2|CLU|CLIC1|CLN3|CCR7|COX4I1|COX5B|COX6A1|COX6B1|COX6C|COX7A1|COX7C|COX8A|COX10|COX11|COX15|CPOX|CPT1A|CPT1B|CPT2|CRAT|CRY1|CRYAB|CRYM|CS|MAPK14|SLC25A10|CYC1|CYP1B1|CYP2D7|CYP2D6|CYP11A1|CYP11B1|CYP11B2|CYP24A1|CYP27A1|CYP27B1|DBT|ECI1|DDX1|DDX6|DECR1|TIMM8A|DGUOK|DHFR|DHODH|CYB5R3|DLAT|DLD|DLST|SARDH|DNA2|DTYMK|DUT|E2F1|ECH1|ECHS1|ELK1|ELK3|MARK2|ENDOG|STOM|CLN8|ERBB4|ERN1|ESR2|ETFA|ETFB|EYA2|ACSL1|FANCG|FDX1|FDXR|FECH|FEN1|FH|FHIT|FKBP4|FOXO1|FOXO3|FPGS|FXN|FYN|IFI6|GARS1|GATM|NIPSNAP2|GCDH|GCK|GCKR|GCSH|GFER|GJA1|GK|GK2|GLDC|GLS|GLUD1|GLUD2|GLUL|GNRH1|GOT2|SFN|GPD2|GPS2|GPX1|GPX4|GRSF1|GSK3A|GSK3B|GSR|GSTP1|GSTZ1|GZMB|HSD17B10|HADHA|HADHB|HADH|HARS1|HCCS|HCLS1|HIVEP1|HK1|HLCS|HMGCL|HMGCS2|HOXB9|DNAJA1|HSPA1A|HSPA1B|HSPA5|HSPA9|HSP90AB1|HSPD1|HSPE1|MRPL58|IDE|IDH1|IDH2|IDH3A|IDH3B|IDH3G|IFI27|IFIT3|ILF3|IREB2|IVD|JARID2|KARS1|KCNJ11|KRAS|LETM1|LIG1|LIG3|FADS1|NBR1|MXD1|MAOA|MAOB|MAPT|MCL1|SMCP|MDH2|ME1|ME2|MECP2|MGST1|MIPEP|MMP2|ALDH6A1|MOBP|MPST|MPV17|MSRA|COX2|COX3|CYTB|NUDT1|MTHFD1|MTIF2|MMUT|MUTYH|NCBP1|NDUFA1|NDUFA3|NDUFA4|NDUFA7|NDUFA8|NDUFA9|NDUFA10|NDUFAB1|NDUFB1|NDUFB4|NDUFB5|NDUFB6|NDUFB7|NDUFB8|NDUFB9|NDUFC1|NDUFC2|NDUFS1|NDUFS2|NDUFS3|NDUFV1|NDUFS4|NDUFS5|NDUFS8|NDUFV2|NDUFV3|NFKB1|NIT1|NKTR|NME4|NMT1|NOS1|SLC11A2|NRDC|NTHL1|NTSR1|OAS1|OAT|OGDH|OGG1|OPA1|OTC|OXA1L|OXCT1|P2RY1|P4HA1|PRKN|PC|PCCB|PCK1|PCK2|PDHA1|PDHA2|PDHB|PDK1|PDK2|PDK3|PDK4|GATB|PFDN2|PFDN4|PHB|SLC25A3|PHYH|PIN1|PKM|PLN|PMAIP1|SEPTIN4|POLG|POLRMT|PON2|POR|POU5F1|POU5F1B|PPL|PPOX|PPP1CC|PPP2CA|PPP2R1A|PPP2R2B|PPP3CA|PPP3CC|PPP3R1|PPP6C|PRKACA|PRKCA|PRKCE|MAPK1|MAPK3|MAPK8|MAPK9|MAPK10|MAP2K1|MAP2K2|PRODH|KLK6|PSEN1|PTEN|PTPN11|PTS|ABCD3|PYCR1|ALDH18A1|RAD51|RAD51C|RAF1|RANBP2|RAP1GDS1|RGS2|RMRP|ABCE1|MRPL23|MRPL12|RPS6KB1|MAPK12|SCO1|SCP2|SDHA|SDHB|SDHC|SDHD|SGK1|SHMT2|SLC8A1|SLC9A1|SLC22A4|SLIT3|SNCA|SOD1|SOD2|SOX4|SPG7|SRC|SRI|SREBF2|SSBP1|STAR|STK11|STXBP1|SUOX|SUPV3L1|TAT|TAZ|DYNLT1|TFAM|TFAP2C|TFAP4|TFDP1|TFDP2|TGM2|TH|TK2|TNFRSF1A|TP53|TP53BP2|TP73|TRAF3|TST|TUFM|TXNRD1|TYMS|UBB|UBA1|UCP1|UCP2|UCP3|UNG|UQCRC1|UQCRC2|UQCRFS1|UQCRH|UROS|VDAC1|VDAC2|VDAC3|VHL|TRPV1|XPC|XRCC3|YWHAB|YWHAE|YWHAG|YWHAH|YWHAZ|ZNF205|ZNF217|DAP3|ALDH5A1|MTERF1|TUSC3|SLC25A16|AKAP1|CLPP|GATD3A|PNPLA4|PLA2G6|SLC25A11|BBOX1|NIPSNAP1|LIPF|AGPS|DEGS1|KMO|SLC25A12|TP63|DYNLL1|BECN1|S1PR4|URI1|GBF1|RIPK1|HRK|NAPG|PEX11B|SUCLG2|SUCLG1|SUCLA2|TMEM11|CCN6|ALKBH1|SQSTM1|CPNE3|RAB29|KYNU|NOL3|HAP1|SLC25A14|HIP1R|NFS1|DNAJA3|AIFM1|FIBP|COX7A2L|MYOM2|DDX21|TBRG4|TSPOAP1|GTF3C4|LONP1|AIM2|PICK1|SH3BP5|SLC25A27|PGS1|PMPCB|BAG5|PTGES|ATP5MF|MRPL33|MTRF1|ABCG1|FEZ1|MTFR1|PRORP|NOS1AP|ATG13|DLGAP5|MRPL19|TOMM20|DELE1|TOMM70|MFN2|EXOG|USP15|CASP8AP2|SCO2|BCL2L10|BCL2L11|ABCB6|DNM1L|CERT1|TSFM|PPIF|LRPPRC|TRAP1|BCAP31|AASS|SLC25A13|NME6|DHRS2|MRPS31|RIDA|GLYAT|AKAP8|BCKDK|EMC8|WARS2|MICU1|RACK1|TIMM17A|ACAA2|TOMM40|ECI2|HAX1|TIMM44|ATP5PD|PITRM1|OLFM4|MRPL28|TXNRD2|MTHFS|ATP5MG|MTX2|YKT6|FARS2|YME1L1|RAI1|ZBTB6|MTHFD2|CLPX|CD3EAP|ADAM28|ME3|MRPS30|JTB|DHRS4|BRD8|PRDX3|AFG3L2|STARD3|ACOT2|YWHAQ|RAB32|IMMT|SDS|SLC27A3|LIAS|TDRKH|RIPK3|DEPP1|TRIM31|TPPP|HIBADH|CAPN10|NUDT6|ABCB8|AKAP10|MRPL3|POLG2|CA5B|SP140|PNKP|PARK7|GPN1|PHB2|ACOT7|TUSC2|PPM1E|FASTKD2|TRAK1|DHX30|MSRB2|SIRT2|VWA8|KIF1B|SARM1|MRPS27|GRAMD4|PMPCA|SYNE2|PACS2|AGTPBP1|PPP1R13B|NCSTN|LARS2|SIRT5|SIRT4|SIRT3|SIRT1|MLYCD|HARS2|SLC44A1|GCAT|ETHE1|ISCU|NNT|DDAH2|CASP14|HEBP2|ACOT9|AMACR|PPP1R15A|RAB38|GABARAPL1|PISD|MAFF|FKBP8|BCL2L13|MTCH1|MTCH2|FBXO7|SAMM50|MTO1|PRDX5|TXN2|MPC2|LETMD1|TMEM186|MTHFD1L|CLIC4|NIPSNAP3A|PNKD|KANK2|PARS2|NGDN|HIGD1A|REXO2|PTCD1|POLDIP2|KIFBP|STAP1|HIBCH|SACS|ERAL1|MYCBP|FAM162A|TIMM13|TIMM10|TIMM9|MRPL46|GHITM|UQCRQ|BBC3|GLS2|PRELID1|DISC1|COQ2|NFU1|MMADHC|APEX2|RPS6KA6|MCAT|HTRA2|HDHD5|MRPS28|COA3|DCPS|MRPS18B|ACAD9|MRPL42|FLVCR1|MRPL13|MRPL18|NDUFAF4|GTPBP8|MRPL15|MRPL22|PYCARD|ZDHHC8|TFCP2L1|PYCR2|SLC25A24|DMGDH|MRM2|RRM2B|G0S2|NOX4|DCAF8|AK3|MTERF3|COQ6|MRPS16|GLRX2|FIS1|BOLA1|GLOD4|YARS2|MRPL2|MRPL4|NDUFA13|TRNT1|SCCPDH|MECR|NDUFAF1|APH1A|MRPS2|COQ4|CHCHD2|TACO1|ACP6|GLRX5|MTRES1|MRPL37|MRPL51|MRPL30|MRPL27|CEND1|COA4|ECSIT|TIMMDC1|MRPL35|UCHL5|NOL7|HEMK1|HACD3|TRIAP1|CWC15|MTFP1|PCF11|LIPT1|MRPL48|MRPS23|PTRH2|CDK5RAP1|STYXL1|MPC1|ACSL5|CYB5R1|WWOX|TMEM8B|COQ3|MRPL39|CYCS|GDAP1|MIEF1|MTRF1L|MRPL50|NDUFB11|DDIT4|TOMM7|NDFIP2|CRLS1|PDP1|MARCHF5|XAF1|TRIT1|TTC19|CHCHD3|TRMT10C|ADPRHL2|SARS2|MRPL16|SDHAF2|TMEM70|THG1L|SLC25A38|SLC35F6|OXSM|MARC2|AURKAIP1|RMND1|TRMT61B|MCUB|STX17|C14orf119|PTCD3|MRPL20|PDPR|OXR1|ARGLU1|HEATR1|MTPAP|DARS2|MRPS18A|RMDN3|MRM3|SLC25A36|ATAD3A|TMLHE|TMEM143|ECHDC2|QRSL1|RHOT1|FBXW7|RSAD1|AGPAT5|SYNJ2BP|NIPSNAP3B|ABHD10|HJURP|PI4K2A|NDUFAF7|PARL|DHTKD1|ENOSF1|FOXRED1|AMBRA1|MFN1|TRMU|IARS2|DNAJC11|VPS35|COA1|AGK|OGDHL|DHX32|DDX28|ADCY10|SPATA7|PECR|CISD1|ACOT13|TMEM126B|NDUFA12|GSDMC|MTFR1L|KYAT3|DIABLO|ASAH2|TRIM39|SPHK2|MCCC1|CMC2|ENY2|MRPS22|MFF|NT5M|TOMM22|COQ8A|AKR1B10|COQ9|CIAPIN1|RARS2|PLSCR3|MRPL47|PAK5|SMURF1|VARS2|MRS2|ABHD6|AARS2|MAVS|MTUS1|PDP2|POLD4|NGB|CREBZF|PRODH2|C12orf10|NIF3L1|CCDC90B|FASTKD5|ELAC2|GUF1|MRPL17|NSUN3|XPNPEP3|MCUR1|TP53AIP1|OXCT2|PERP|GOLPH3|MCCC2|MOAP1|NOD2|PDF|OSGEPL1|TFB2M|NOC3L|HS1BP3|HIF3A|MRPS25|METTL17|ACBD3|ATPAF1|MARC1|CEP85|P2RY12|KLC2|AGXT2|MRPL14|MRPS26|MRPS15|MRPS11|MRPS9|MRPS5|MRPL41|MRPL40|MRPL38|MRPL36|MRPL34|MRPL32|MRPL11|MRPL9|MRPL1|NDRG4|PINK1|MRPL44|NOL6|COA7|CAPRIN2|FUNDC2|MRPS34|TRAK2|MRPL57|SECISBP2|FASTKD3|DCTPP1|SLC25A23|NDUFAF5|APOO|HAUS3|MRPL24|MUL1|NLRX1|FASTKD1|RTL10|QTRT2|YRDC|LRRK1|NARS2|TEFM|ECHDC3|SUGCT|PTCD2|AGMAT|FAM124B|RBFA|MRM1|COQ8B|L2HGDH|PANK2|PIF1|PTGES2|MYO19|HKDC1|OPA3|COQ10B|NUBPL|WDR26|GRPEL1|MTERF2|EFHD1|SPHKAP|PUS1|DNAJC5|ACAD10|IQCN|SLC25A32|CLPB|ACSBG2|MAP1LC3B|ISCA1|SFXN3|FAHD1|SLIRP|SLC25A31|ABHD11|CCM2|C19orf12|ZMIZ2|SELENOO|PARP9|SESN2|HSDL1|ARMC10|ATAD3B|BCO2|IFI27L2|PLEKHN1|USP48|TMEM126A|RHBDD1|TCHP|HSDL2|CARD19|NOA1|COQ5|UQCC2|CHCHD6|MRPL45|COA8|MRPL43|TNRC18|DGAT2|HINT2|GTPBP3|MGARP|USP30|RTN4IP1|ATP5MD|AIFM2|SERAC1|COX14|LGALS12|GFM1|PNPT1|MAATS1|RHOT2|FAM110B|GADD45GIP1|STPG1|MCU|COX19|SLC25A46|RSAD2|C12orf65|ATPAF2|SMDT1|NDUFAF2|MTG1|MRPS36|GLYATL1|MRRF|TIMM50|MGME1|MARS2|COQ10A|MYL10|TRMT10A|ATP5IF1|SFXN1|SFXN5|HOGA1|MTFR2|AZIN2|TXNRD3|LACTB|VASN|SLC25A26|MALSU1|COX20|TOP1MT|MRPL53|MRPL54|AGAP2|THEM4|CHCHD1|SFXN2|PDZD8|SFXN4|LRRK2|IFI27L1|MRPL52|ISCA2|SLC25A29|MTFMT|ACSM2A|EARS2|MRPL10|WDR81|MIEF2|FAM210A|COX6B2|MICOS13|CPT1C|NLRP5|NDUFA11|NAXE|MRPL55|CMPK2|MTERF4|DNAJC19|CHCHD4|GLYCTK|PPARGC1B|NADK2|ATPSCKMT|GRPEL2|NDUFAF6|TMEM71|ADHFE1|NACC2|APOOL|ASB9|BRI3BP|ROMO1|TRUB1|ETFRF1|TICAM1|CREB3L4|AIFM3|HSCB|GPAT2|CMC1|PPM1K|FMC1|GIMAP8|TRMT10B|ALDH1L2|PPTC7|NAGS|SPATA5|DHX36|CLYBL|PGAM5|IMMP1L|LDHD|ACSF3|IBA57|DHFR2|PDE12|NAIF1|ATAD3C|MTIF3|MRPL21|GLYATL2|ALKBH3|MICU2|AFG1L|SLC25A30|MSRB3|METAP1D|MPV17L|GK5|BCLAF3|C10orf67|DAOA|ATP5MGL|RAB40AL|BLOC1S2|GATC|SIAH3|CISD3|TMEM102|CAVIN1|NDUFAF8|SLC25A42|TCAIM|DOK7|BRINP3|NAT8L|CA5BP1|COX8C|IRGM|MACC1|ACSM2B|NMNAT3|ANKRD37|GSTK1|YJEFN3|ERCC6L2|LRRC10|SLC27A1|ARMS2|LIPT2|COA6|BOLA3|GLYATL3|CHCHD10|MCCD1|TOMM5|MIR17|MIR29A|MIR29B1|MIR29B2|MIR29C|BLID|ATP5F1EP2|PLIN5|MICOS10|AKR1B15|COA5|CKMT1A|GDF5OS|DHFRP1|C15orf62|SDHAF1|D2HGDH|DNLZ|FAM72A|ACOD1|CSKMT|UQCRFS1P1|TOMM6|CMC4|GLYATL1B|TIMM23|PET117|MTRNR2L5|NDUFC2-KCTD14|PYURF|GATD3B|MTCO2P12|HTD2
GO:0005743	mitochondrial inner membrane	ABCB7|ACADVL|ALAS2|SLC25A4|SLC25A5|SLC25A6|ATP5F1A|ATP5F1C|ATP5F1D|ATP5F1E|ATP5PB|ATP5MC1|ATP5ME|ATP5PF|ATP5PO|BCL2L1|BOK|MRPL49|SLC25A20|CKMT1B|CKMT2|CLU|CNP|COX4I1|COX5B|COX6A1|COX6B1|COX6C|COX7B|COX7C|COX8A|COX10|COX15|CPOX|CPS1|CPT2|CRAT|SLC25A10|CYC1|CYP1A1|CYP2E1|CYP11A1|CYP11B1|CYP11B2|CYP27A1|TIMM8A|DHODH|ENDOG|FDXR|FECH|FGR|FPGS|IFI6|GATM|GOT2|GPD2|HADHA|HADHB|HCCS|HSD3B1|HSD3B2|HSPD1|MRPL58|LETM1|LGALS3|MPV17|ATP6|ATP8|COX1|COX2|COX3|CYTB|ND1|ND2|ND3|ND4|ND5|ND6|MYOC|NDUFA1|NDUFA2|NDUFA3|NDUFA4|NDUFA5|NDUFA6|NDUFA7|NDUFA8|NDUFA10|NDUFAB1|NDUFB1|NDUFB2|NDUFB3|NDUFB4|NDUFB5|NDUFB6|NDUFB7|NDUFB8|NDUFB9|NDUFB10|NDUFC1|NDUFC2|NDUFV1|NDUFS4|NDUFS5|NDUFS6|NDUFV2|NDUFV3|NME4|OPA1|OTC|PDE2A|PHB|SLC25A3|PLA2G4A|PRODH|PSEN1|ALDH18A1|MRPL23|MRPL12|MRPS12|RPS3|SCO1|SDHA|SDHB|SDHC|SDHD|SHMT2|SLC25A1|SNCA|SPG7|SRC|STAT3|TAZ|TYMS|UCP1|UCP2|UCP3|UQCRB|UQCRC1|UQCRC2|UQCRFS1|UQCRH|DAP3|SLC25A16|SLC25A11|SLC25A12|CDS2|SLC25A14|AIFM1|COX7A2L|COX5A|SLC25A27|PGS1|PMPCB|ATP5MF|MRPL33|SLC25A44|MRPL19|EXOG|SCO2|TRAP1|SLC25A13|SLC25A15|COQ7|MRPS31|TIMM17B|MICU1|TIMM17A|TOMM40|TIMM44|ATP5PD|MRPL28|ATP5MG|YME1L1|CLPX|MRPS30|AFG3L2|UQCR11|IMMT|ABCB8|MRPL3|PHB2|MRPS27|PMPCA|SIRT5|SIRT4|ABCB10|GCAT|NNT|MTCH1|MTCH2|LETMD1|NDUFAF3|HIGD1A|MTG2|ERAL1|TIMM10B|TIMM13|TIMM10|TIMM9|TIMM8B|MRPL46|GHITM|UQCRQ|DMAC2L|COQ2|MRPS28|MRPS18B|ACAD9|MRPL42|MRPL13|MRPL18|NDUFAF4|MRPL15|MRPL22|UQCR10|TIMM22|SLC25A24|STOML2|MRPS16|MRPS18C|MRPL2|MRPL4|NDUFA13|MRPS7|NDUFAF1|MRPS2|MRPL37|MRPL51|MRPL30|MRPL27|ECSIT|TIMMDC1|SLC25A37|MRPL35|MRPS17|TMEM14C|MTFP1|SLC25A39|MRPL48|MRPS23|MRPS33|MRPL39|CYCS|MRPS21|MRPL50|NDUFB11|CRLS1|TTC19|CHCHD3|MRPL16|TMEM70|SLC25A38|AURKAIP1|MCUB|PTCD3|MRPL20|MRPS18A|MRPS10|SLC25A36|ATAD3A|UQCC1|CHDH|PARL|FOXRED1|AGK|TMEM126B|NDUFA12|SLC25A40|SPHK2|MRPS22|COQ9|MRPL47|MRS2|SQOR|PRODH2|SLC25A19|MRPS35|GUF1|MRPL17|MRPS14|MRPS25|MRPL14|MRPS26|MRPS24|MRPS15|MRPS11|MRPS9|MRPS6|MRPS5|MRPL41|MRPL40|MRPL38|MRPL36|MRPL34|MRPL32|MRPL11|MRPL9|MRPL1|PINK1|MRPL44|MRPS34|MRPL57|SLC25A23|NDUFAF5|MAIP1|MRPL24|SLC25A22|L2HGDH|SLC8B1|COQ10B|EFHD1|SLC25A32|RCC1L|SLC25A28|SLC25A31|SLC25A18|ATAD3B|SLC25A2|SPNS1|ACAD11|TMEM126A|COQ5|SLC25A33|DNAJC30|UQCC2|CHCHD6|MRPL45|MRPL43|MPV17L2|CABS1|SLC25A21|MCU|TIMM29|DMAC1|RSAD2|SMDT1|NDUFAF2|SLC25A51|MTG1|MRPS36|TIMM50|COQ10A|RDH13|SLC25A25|PTPMT1|OMA1|SLC25A26|COX20|MRPL53|MRPL54|THEM4|CHCHD1|SFXN4|LRRK2|MRPL52|SLC25A29|MRPL10|MICOS13|NDUFA11|MRPL55|DNAJC19|SLC9B2|NDUFAF6|LETM2|SLC25A52|AIFM3|DUSP18|SLC25A48|TMEM65|TDH|HIGD2A|LDHD|DHFR2|SLC25A43|MRPL21|MICU2|SLC25A30|SLC25A45|SLC25A47|SLC25A41|SLC25A42|SLC25A34|MICU3|COX8C|SLC27A1|SMIM20|SLC25A35|SLC25A53|ATP5F1EP2|MTHFD2L|CKMT1A|PLA2G4B|TIMM23|MTCO2P12
GO:0005747	mitochondrial respiratory chain complex I	ND1|ND2|ND3|ND4|ND4L|ND5|NDUFA1|NDUFA2|NDUFA3|NDUFA4|NDUFA5|NDUFA6|NDUFA7|NDUFA8|NDUFA9|NDUFA10|NDUFAB1|NDUFB1|NDUFB2|NDUFB3|NDUFB4|NDUFB5|NDUFB6|NDUFB7|NDUFB8|NDUFB9|NDUFB10|NDUFC1|NDUFC2|NDUFS1|NDUFS2|NDUFS3|NDUFV1|NDUFS4|NDUFS5|NDUFS6|NDUFS8|NDUFV2|NDUFV3|NDUFA13|NDUFAF1|NDUFB11|DMAC2|FOXRED1|NDUFA12|WDR93|DMAC1|NDUFA11|NDUFS7|NDUFC2-KCTD14
GO:0005750	mitochondrial respiratory chain complex III	BCS1L|CYC1|COX1|CYTB|UQCRB|UQCRC1|UQCRC2|UQCRFS1|UQCRH|UQCRQ|UQCR10|UQCRHL|UQCC3|UQCRFS1P1
GO:0005751	mitochondrial respiratory chain complex IV	COX4I1|COX6A1|COX6A2|COX1|NDUFA4|UQCRC2|UQCRFS1|COX5A|COA3|NDUFA4L2|C15orf48|COX4I2
GO:0005768	endosome	ABCA1|ABCA2|ADCYAP1R1|ADRA2C|ADRB2|BIN1|ANXA1|ANXA2|APP|ARF6|RHOA|ARRB1|ARRB2|STS|ASTN1|ATP1A1|ATP1A2|ATP6V1E1|AVPR1A|AVPR1B|AVPR2|BDKRB2|CAV1|CDH1|CDK2|CDKN1B|CLCN3|CLCN4|CLCN5|CLTC|CCR5|CTSE|CYBA|DGKQ|ACE|DNM2|ECE1|S1PR1|LPAR1|EGFR|FGFR4|FLOT2|FLT1|FOLR1|FYN|GCGR|CBLIF|GPC1|GPR15|GRB2|GRN|HMGB1|HTR4|IGF2R|IL2RB|IL2RG|IL15|IL15RA|JAK1|JAK3|KCNJ11|KDR|LHCGR|LRPAP1|M6PR|RAB8A|MYO1D|NGFR|OPRM1|PAK3|PIK3C3|PI4KB|PLD1|PRKCI|PKN1|PRKCZ|PTPRN|RAB3A|RAB3B|RAB4A|RAB5A|RAB5B|RAB5C|TRIM27|CLIP1|SLA|SLC34A1|SMPD1|SNX1|SNX2|SORL1|SPAST|STX4|TCN2|TFRC|TGFBR1|TNFAIP1|TRAF3|TSG101|EZR|RNF112|SLC30A3|DYSF|STX7|CST7|VAMP4|BECN1|CD164|RAB11A|MTMR4|RABEP1|HGS|RASSF9|RAB11B|CPNE6|TM9SF2|GRAP2|STX8|VPS4B|RAB3D|VPS26A|ABCG1|RAB11FIP3|SNX17|DOP1B|PDCD6|TOM1L1|TOM1|ABCB6|ATP9A|ARPC5|ARPC2|TNK2|CALCRL|FLOT1|PLIN3|RABEPK|PRSS16|VPS26C|STAMBP|TGOLN2|YKT6|ENTR1|RAB10|STMN2|RAB11FIP2|RAB21|DOP1A|EXPH5|RFTN1|MLC1|EHBP1|WASHC4|LEPROTL1|BACE1|BACE2|PTPN23|CHMP2B|GIGYF2|APPL1|GAPVD1|STEAP1|NSG1|SNX5|VPS4A|CCDC22|CHMP4A|SNX11|ATP6V0A4|CALY|VPS36|VPS28|BET1L|TLR7|ANKFY1|NSG2|VPS29|ATP8A2|RAB8B|TPCN1|RAB4B|RAB24|TLR9|MAGEL2|TMEM106B|LEPROT|OCIAD1|MARCHF1|APPL2|STEAP3|PI4K2B|LAPTM4B|PI4K2A|AP1AR|KIF16B|RAB20|RUFY2|VPS35|VPS11|ACKR3|VPS35L|RAB25|ANKRD50|BIRC6|STAMBPL1|ARRDC3|VPS18|SNX6|SCOC|GOLPH3|RBSN|RAB17|GPR135|VPS16|ZFYVE21|ATG9A|PLEKHF1|STEAP4|VPS37B|SLC66A2|RUFY1|VOPP1|SNX27|UNC93B1|GPR61|SYT3|TMEM175|CCDC115|RAB11FIP4|ZNRF1|CCDC120|ARRDC4|TJAP1|SYTL4|VPS26B|SLC26A7|MARCHF3|RAB3C|GPR62|LRRK2|CHMP4B|OCIAD2|CLVS2|RNF32|VTI1A|COMMD1|CLVS1|DGKH|TMEM192|TMEM184A|C9orf72|MARCHF8|WASHC2C|EHBP1L1|SNX32|STEAP1B|WDR72|STEAP2|CLEC18C|STING1|CLEC18A|ATP9B|RAB15|CLEC18B
GO:0005899	insulin receptor complex	IGF1R|INSR|INSRR|IRS1|SORBS1
GO:0005902	microvillus	ANGPT1|AQP5|ATP6V1A|ATP6V1B1|ATP6V1B2|ATP6V1E1|ATP7A|BBS2|CA2|CD44|CLCA1|CNP|CTSV|CBLIF|FOXA1|ICAM2|MSN|MYO1A|MYO1C|MYO6|MYO7A|MYO7B|OXTR|PDGFA|PDGFRA|RDX|SLC10A2|FSCN1|SPN|TEK|TGFB1|CLRN1|VCAM1|VIL1|EZR|AOC3|HYAL2|PROM1|SLC9A3R1|CD302|USH1C|RAPGEF3|IQGAP2|STARD10|SLC27A4|KIF13B|CRB1|CLIC4|DCXR|WWOX|PLEKHG6|FMN2|EXOC4|MYO1G|ESPN|TBC1D10A|IFT20|LRRK2|PROM2|ANKS4B|ENPP7|GRXCR1|GRXCR2
GO:0005911	cell-cell junction	ACTN4|ACTN1|ADD3|AKT1|APP|AQP3|AQP7|ARVCF|ADGRB1|CEACAM1|KRIT1|CD2|CD3E|CD53|CDH2|CDH5|CDSN|CFL1|CNN2|COL13A1|COL17A1|CSK|CTNNA1|CTNNB1|CTNND1|CTNND2|CXADR|DLG1|DSC1|DSC2|DSC3|DSG1|DSG2|DSG3|ECT2|FABP7|FAT1|FGFR4|FLNA|GAB1|GRB2|HPN|ILK|ITGA5|ITK|JUP|KIT|KRT8|LCP2|LIMS1|AFDN|MYO1E|NCK1|NPHP1|P2RX7|PAK1|PCDH1|PECAM1|PIK3R1|PKD2|PKP1|PKP2|PLCG1|PNN|PRKCD|PRKCG|PRKCZ|MAP2K2|PTK7|TWF1|PTPN6|PTPRJ|PTPRK|PTPRM|NECTIN2|RAP1B|RHO|SGCA|SLC2A2|SLC5A1|FSCN1|STX3|ADAM17|TEK|TIAM1|CLDN5|TRPC4|VAV1|VCL|WAS|ZAP70|NPHS2|FZD4|CDC42BPA|PKP4|CASK|SKAP1|LIN7A|LIMD1|MAGI1|CDC42BPB|RAPGEF2|MAGI2|SV2A|WDR1|PTPRU|ACTR3|WASF2|FLOT1|CNKSR1|SDCCAG8|CORO1A|PKP3|PACSIN2|PDZD2|EPB41L3|MLC1|DNMBP|ADGRL3|RPGRIP1L|SCRIB|CD2AP|CADM1|FLRT3|FLRT2|FLRT1|CLIC4|NECTIN3|PCDHGA12|STEAP1|LAT|SH3KBP1|F11R|PDZD11|PCDH12|USP53|AHI1|RASIP1|KIRREL1|LIN7C|LIMS2|PARD3|PDXP|VANGL2|PLEKHG5|HEG1|LRRC7|JCAD|CADM3|LIN7B|CDH24|MICALL2|GRHL2|TMEM47|KIRREL2|AJUBA|MYADM|WTIP|IQGAP3|DSG4|IGSF11|PIKFYVE|HEPACAM|MAPK15|MAGI3|NPHP4|LAMA1|THEMIS|AMTN|OCLN
GO:0006066	alcohol metabolic process	ADH1A|ADH4|ALDH2|ALDH3B1|ALDH3B2|DHRS4
GO:0006094	gluconeogenesis	ALDOA|ALDOB|ALDOC|ATF3|ATF4|CRY1|SLC25A10|ENO1|ENO2|ENO3|FBP1|G6PC|SLC37A4|GAPDH|GOT1|GOT2|GPD1|GPD2|GPI|MDH1|MDH2|PC|PCK1|PCK2|PFKFB1|PGAM1|PGAM2|PGK1|PGK2|PGM1|RBP4|SLC25A1|TPI1|SLC25A11|SLC25A12|FBP2|PER2|SLC25A13|PPARGC1A|SDS|GAPDHS|G6PC2|G6PC3|CRTC2
GO:0006096	glycolytic process	ALDOA|ALDOB|ALDOC|ENO2|GAPDH|GCK|GPI|HK1|HK2|HK3|LDHA|OGDH|PFKFB1|PFKFB2|PFKL|PFKM|PGAM1|PGAM2|PGK1|PGK2|PGM1|PKLR|PKM|SLC4A1|TPI1|GAPDHS|PRKAG3|DHTKD1|OGDHL|HKDC1|ENO4|PGAM4
GO:0006099	tricarboxylic acid cycle	ACO1|ACO2|CS|DLAT|DLD|DLST|FH|IDH1|IDH2|IDH3A|IDH3B|IDH3G|IREB2|MDH1|MDH2|ME2|OGDH|PDHA1|PDHA2|PDHB|SDHA|SDHB|SDHC|SDHD|SUCLG2|SUCLG1|SUCLA2|ME3|NNT|SDHAF2|DHTKD1|OGDHL|FAHD1|MDH1B
GO:0006110	regulation of glycolytic process	GCK|GCKR|EIF6|NUP88|NUP98|PGAM1|PRKAG1|RANBP2|SEC13|TPR|NUP214|AAAS|OGT|RAE1|NUP155|NUP93|NUP58|POM121|NUP153|NUP50|NUP42|SLC2A6|TREX1|ECD|NUP205|NUP210|NUP160|NUP188|NUP62|ZBTB7A|PRKAG2|NUP54|NDC1|NUP133|NUP107|NUP37|NUP85|SEH1L|NUP35|JMJD8|NUP43|POM121C
GO:0006111	regulation of gluconeogenesis	DGKQ|FBP1|LEP|PDK2|RANBP2|OGT|GNMT|SELENOS|SDHAF3|NLN|SESN2|SLC35B4
GO:0006112	energy reserve metabolic process	ADRB3|MTOR|GFPT1|GNAS|LEP|LEPR|MC4R|MT3|MYC|KL|GFPT2|PRLH|PID1|MRAP2|ADGRF5
GO:0006120	mitochondrial electron transport, NADH to ubiquinone	DLD|ND1|ND2|ND3|ND4|ND4L|ND5|ND6|NDUFA1|NDUFA2|NDUFA3|NDUFA4|NDUFA5|NDUFA6|NDUFA7|NDUFA8|NDUFA9|NDUFA10|NDUFAB1|NDUFB1|NDUFB2|NDUFB3|NDUFB4|NDUFB5|NDUFB6|NDUFB7|NDUFB8|NDUFB9|NDUFB10|NDUFC1|NDUFC2|NDUFS1|NDUFS2|NDUFS3|NDUFV1|NDUFS4|NDUFS5|NDUFS6|NDUFS8|NDUFV2|NDUFV3|NDUFA13|NDUFAF1|NDUFB11|NDUFA12|COQ9|NDUFA11|NDUFS7|NDUFC2-KCTD14
GO:0006123	mitochondrial electron transport, cytochrome c to oxygen	COX4I1|COX5B|COX6A1|COX6A2|COX6B1|COX6C|COX7B|COX7C|COX8A|COX10|COX15|COX1|COX2|COX3|NDUFA4|COX7A2L|COX5A|CYCS|COX4I2|AFG1L|MTCO2P12
GO:0006309	apoptotic DNA fragmentation	FOXL2|CASP3|DFFA|DFFB|DNASE1L3|DNASE2|ENDOG|H1-0|HMGB1|HMGB2|KPNA1|KPNB1|EXOG|DICER1|CECR2|DNASE2B
GO:0006520	cellular amino acid metabolic process	ACY1|ATF4|BPHL|CLN3|CTNS|DDC|GGT1|GGT5|GSS|HGD|MTHFR|PEPD|PTS|QDPR|SLC3A1|SLC6A6|SLC7A2|SLC7A4|SLC7A7|SLC7A6|SLC6A14|SLC7A8|GCAT|PHGDH|GLS2|SCLY|KYAT3|PM20D1
GO:0006521	regulation of cellular amino acid metabolic process	NQO1|INS|OAZ1|OAZ2|ODC1|PSMA1|PSMA2|PSMA3|PSMA4|PSMA5|PSMA6|PSMA7|PSMB1|PSMB2|PSMB3|PSMB4|PSMB5|PSMB6|PSMB7|PSMB8|PSMB9|PSMB10|PSMC1|PSMC2|PSMC3|PSMC4|PSMC5|PSMC6|PSMD1|PSMD2|PSMD3|PSMD4|PSMD5|PSMD7|PSMD8|PSMD9|PSMD10|PSMD11|PSMD12|PSMD13|PSME1|PSME2|PSMF1|PSMD6|PSME3|PSMD14|PSME4|AZIN1|OAZ3|PSMB11|PSMA8
GO:0006575	cellular modified amino acid metabolic process	KYAT1
GO:0006581	acetylcholine catabolic process	ACHE
GO:0006629	lipid metabolic process	ABCA2|ACAT2|ACOX1|ALDH3B1|ALDH3B2|ALOX15B|APOF|APOBEC1|APOC1|APOC4|APOD|ATP5F1A|ATP5F1B|CD36|CEL|CHKA|CIDEA|CLU|TPP1|CLPS|CRK|CRKL|CYP3A4|FABP5|FABP6|ACSL4|G6PD|GPX5|HSD17B10|HMGCL|HMGCS1|HNF4A|HSPG2|IL1RN|LDLR|LEP|LPA|LRP1|LRP2|MGST2|MGST3|MTTP|OCRL|PAFAH1B2|PAFAH1B3|PAFAH2|PC|PDE3A|ABCB4|PITPNA|PLAGL2|PLCL1|PLIN1|PLTP|PNLIP|PNLIPRP1|PPARA|PPARD|PPARG|PTPRN2|RBP3|SC5D|SLC16A1|SREBF1|SREBF2|NR2F2|THRSP|TTPA|UCP3|UGT2B7|UGT2B10|NR1H2|TRPV1|WNT10B|ZNF202|LRP8|RDH16|PLPP1|PLPP3|CPNE3|CPNE1|CH25H|CPNE6|LIPG|PITPNM1|LPIN2|NR1H4|NR1H3|CEPT1|STARD3|BTN2A1|MGLL|PLCL2|PITPNB|APOL2|LRP10|ACAD8|CPNE7|PRLH|ANGPTL4|PLA1A|GDE1|LIPT1|TM6SF2|HMGCLL1|NKX1-1|GDPD2|PLCXD1|FAR2|CHPT1|MID1IP1|NAA40|EPHX3|RUBCNL|APOL5|APOL4|GDPD5|LACTB|OMA1|TPRA1|ENPP6|TTC39B|SLC16A11|GDPD4|JAZF1|CNEP1R1|ZFP69
GO:0006631	fatty acid metabolic process	ACADSB|AOAH|BAAT|C3|CD36|CREM|CYP1A1|CYP4A11|FABP3|FASN|GGT1|GGT5|LPL|NDUFS6|PPARA|PPARD|PPARG|PRKAR2B|MSMO1|SNCA|TH|UCP3|GNPAT|PER2|SGPL1|LYPLA1|ACOT2|LYPLA2|MORC2|ACOT11|NAAA|ANGPTL3|PNPLA8|CRYL1|ABHD5|MECR|UGT1A8|CROT|GPAM|CYP4F11|AACS|FA2H|ACSF2|ACSBG2|ALKBH7|THEM4|ACOT4|AASDH|GPAT4|GPAT2|ACSF3|PLA2G4D|THEM5|ACOT1|ACOT6|HTD2
GO:0006633	fatty acid biosynthetic process	ACACA|ACACB|ACLY|BRCA1|ACSL3|FASN|LIPC|LPL|NDUFAB1|PLA2G1B|PRKAA1|PRKAA2|PRKAB1|PRKAB2|PRKAG1|ABCD3|ACSM3|ELOVL4|XBP1|HSD17B8|LIPG|MGLL|MLYCD|MCAT|MECR|HSD17B12|PRKAG2|PRKAG3|ACSM5|OXSM|PECR|FA2H|CBR4|ACSM1|ACOT4|ACSM2A|ACSM6|ACSF3|FADS6|ACSM4|ACSM2B
GO:0006635	fatty acid beta-oxidation	ACAA1|ACADL|ACADM|ACADS|ACADVL|ACAT1|ACAT2|ABCD1|ABCD2|AUH|CPT1A|CPT1B|CPT2|ECI1|DECR1|ECH1|ECHS1|EHHADH|HADHA|HADHB|HADH|HSD17B4|LEP|PEX7|PPARD|ABCD3|PEX2|ADIPOQ|ACAA2|SLC25A17|SLC27A2|HIBCH|MCAT|MECR|CROT|ECHDC2|ECHDC1|BDH2|ACAD10|SESN2|ACAD11|CPT1C
GO:0006641	triglyceride metabolic process	APOA2|APOBEC1|APOC1|APOC3|APOE|APOH|CAT|CAV1|CAV3|CETP|CPT1A|CYP2E1|G6PC|GK|GK2|GPX1|INSIG1|LPL|PNLIPRP2|PTPN11|SEL1L|SLC22A4|LIPF|DGAT1|PLAAT3|INSIG2|APOBR|LMF1|APOA5|NKX2-3|PCSK9|GK5
GO:0006642	triglyceride mobilization	APOB|SLC27A5|LPIN1|SIRT1
GO:0006694	steroid biosynthetic process	NR0B1|CYP17A1|CYP19A1|CYP21A2|CYP51A1|FDFT1|FDXR|HSD3B1|HSD3B2|HSD17B1|HSD17B3|LSS|PBX1|PRLR|SCP2|SRD5A1|STAR|TFCP2L1|RDH8|TRERF1|ACBD3|DHRS11|HINT2|SDR42E1|SCP2D1|SDR42E2
GO:0006695	cholesterol biosynthetic process	ACAT2|ACLY|APOA1|APOA4|APOE|CES1|CFTR|CYP51A1|DHCR7|DHCR24|CYB5R3|FDFT1|FDPS|G6PD|HMGCR|HMGCS1|HMGCS2|IDI1|INSIG1|LBR|LSS|MVD|MVK|PRKAA1|PRKAA2|MSMO1|SQLE|TM7SF2|CNBP|GGPS1|ACAA2|PMVK|EBP|NPC1L1|NSDHL|INSIG2|HSD17B7|ARV1|IDI2|APOA5|PLPP6
GO:0006699	bile acid biosynthetic process	BAAT|AKR1C4|CYP7A1|CYP8B1|CYP27A1|HSD17B4|OSBP|SCP2|AKR1D1|STAR|ACOX2|ABCB11|CH25H|CYP7B1|OSBPL2|ACOT8|CYP46A1|SLC27A5|SLC27A2|AMACR|OSBPL3|CYP39A1|HSD3B7|OSBPL1A|OSBPL6|OSBPL7|OSBPL9
GO:0006706	steroid catabolic process	STS|CYP1A2|CYP3A4|HSD17B14
GO:0006707	cholesterol catabolic process	APOE|SCARB1|CEL|CYP7A1|CYP27A1|MT3|AKR1D1|SCARF1|SNX17|CYP46A1|CYP39A1|TRERF1|HSD3B7
GO:0006749	glutathione metabolic process	CTNS|DPEP1|G6PD|GLO1|GPX1|GPX4|GSR|GSTA1|GSTA2|GSTA3|GSTA4|GSTM1|GSTM2|GSTM3|GSTM4|GSTM5|GSTP1|GSTT1|GSTT2|GSTZ1|IDH1|MGST1|NFE2L1|SOD1|ALDH5A1|NAT8|PTGES|ETHE1|SLC7A11|MMACHC|OPLAH|HPGDS|GLRX2|GSTA5|GSTK1|GSTT2B
GO:0006750	glutathione biosynthetic process	GGT1|GGT3P|GGT7|GGT5|GCLC|GCLM|GSS|HAGH|MGST2|OPLAH|CNDP2|GGCT|CHAC1|GGT6|CHAC2
GO:0006751	glutathione catabolic process	GGT1|GGT3P|GGT7|GGT5|CHAC1|GGTLC2|GGTLC1|CHAC2|GGTLC3|GGT2
GO:0006766	vitamin metabolic process	CYP24A1|CYP26A1|CYP27B1|RXRA|CYP26B1|CYP2R1|CYP26C1
GO:0006783	heme biosynthetic process	ALAD|ALAS1|ALAS2|TSPO|COX10|COX15|CPOX|FECH|FXN|HMBS|NFE2L1|SLC11A2|PPOX|UROD|UROS|TMEM14C|SLC25A39|SLC25A38|ATP5IF1|IBA57|SRRD
GO:0006805	xenobiotic metabolic process	NAT1|NAT2|AADAC|AOC1|ACY1|AHR|ALDH3A1|AOC2|ARNT|BPHL|CBR3|CES1|CYP1A2|CYP1B1|CYP2A6|CYP2A7|CYP3A7|CYP2A13|CYP2B6|CYP2C19|CYP2C8|CYP2C9|CYP2C18|CYP2D7|CYP2D6|CYP2E1|CYP2F1|CYP2J2|CYP3A4|CYP3A5|CYP26A1|AKR1C1|CYB5R3|NQO1|DPEP1|EPHX1|EPHX2|FMO1|FMO2|FMO3|GGT1|GSTA1|GSTA2|GSTA3|GSTA4|GSTP1|HNF4A|HSP90AB1|MGST1|MGST2|MGST3|NQO2|POR|PTGS1|RORA|RORC|S100A12|SULT1A2|SULT1A1|SULT1A3|UGT2B15|AKR7A2|AOC3|CES2|NR1I2|AIP|ARNT2|GLYAT|UGT2B11|PTGES3|CYP46A1|CYP2G1P|AKR7A3|CES3|SULT1B1|CYP2S1|UGT1A6|UGT1A9|CYP2W1|MARC2|CYP26B1|AHRR|MARC1|CYB5B|ACY3|CYP2U1|ACSM1|GSTO2|CYP2R1|CMBL|GSTA5|AKR7L|ACSM2B
GO:0006826	iron ion transport	B2M|CP|FTH1|FTL|IREB2|MELTF|SLC11A2|NECTIN1|SLC11A1|TFR2|TFRC|HEPH|FTHL17|TTYH1|FTMT|SFXN1|HEPHL1|FTH1P19
GO:0006865	amino acid transport	SLC1A4|SLC1A5|SLC3A1|SLC3A2|SLC6A6|SLC6A12|SLC7A1|SLC7A2|XK|SLC43A1|SLC7A7|SLC7A6|SLC38A3|SLC7A9|SLC6A14|SLC7A8|SLC7A11|SLC17A5|SLC38A2|SLC6A20|SLC38A4|SLC6A15|SLC7A10|SLC7A14|SLC38A1|SLC7A3|SLC38A5|SFXN5|SLC16A10|SFXN2|SFXN4|SLC25A29|SLC43A2|SLC36A2|SLC36A1|SLC6A19|SLC6A18
GO:0006874	cellular calcium ion homeostasis	ANK2|ANXA7|APOE|ATF4|ATP1B1|ATP2A1|ATP2A2|ATP2A3|ATP2B1|ATP2B2|ATP2B3|ATP2B4|CALCB|CALR|CASR|CAV1|CD40|CDH5|CHRNA7|CCR1|DMPK|DRD3|DRD4|DRD5|EDN3|ELANE|EPHX2|GPR12|GRIK2|HEXB|HTR2A|HTR2B|HTR2C|KEL|PIK3CB|PKHD1|PRKCB|PTH|PTH1R|RYR2|CCL1|CCL3|CCL5|CCL7|CCL8|CCL11|CCL13|CCL14|CCL15|CCL19|CCL23|CXCL12|SLC8A2|SLC8A3|STC1|STIM1|TGFB1|TNNI3|TPT1|VDR|XK|SLC30A1|CSRP3|STC2|RGN|SLC24A1|VAPB|GCM2|SV2A|ATP2C2|TCIRG1|TRDN|CHERP|ATP13A2|SLC24A2|NPTN|ATP2C1|STOML2|RMDN3|TMEM165|ATP13A1|SLC24A3|STIM2|TRPV4|TRPM8|ATP13A3|ATP13A4|TMEM203|SLC24A4|TPCN2|SLC24A5|SYPL2|ATP13A5|CCR2
GO:0006875	cellular metal ion homeostasis	MT3|TESMIN|CLDN16
GO:0006879	cellular iron ion homeostasis	ABCB7|ACO1|ALAS2|ATP6V1A|ATP6AP1|BMP6|CP|FXN|FTH1|FTL|GDF2|HFE|HIF1A|HMOX1|HMOX2|HPX|IREB2|LCN2|SMAD4|MYC|NUBP1|NEDD8|SLC11A2|SKP1|SLC11A1|SOD1|TF|TFR2|TFRC|NCOA4|CUL1|ATP6V0D1|ABCG2|ATP6V1G1|HEPH|ABCB6|GLRX3|ATP13A2|ISCU|ATP6V0A2|FBXL5|FLVCR1|SLC40A1|SLC22A17|CAND1|TTC7A|HAMP|CYBRD1|NDFIP1|CCDC115|FTMT|SLC46A1|TMEM199|HJV|ERFE|TMPRSS6|SCARA5
GO:0006897	endocytosis	ABL1|AP2A1|AGER|AMPH|BIN1|ANK2|APLP1|APP|ASGR2|BCL2L1|CAV3|CD5|CD5L|CD6|CDC42|ACKR2|CSNK1E|CSNK1G2|CSNK1G3|DMBT1|DNM1|DNM2|DPYSL2|GHR|HRAS|CFI|INPPL1|LDLR|LGALS3BP|LOXL2|LRP2|LRP4|LRP5|LY75|MYO1E|MYO6|NME1|NPC1|ENPP1|ENPP2|ENPP3|PIK3C2A|PIK3C3|PIK3CB|PIK3CG|TMPRSS15|RAB1A|RAB5A|RAB5B|SORT1|SH3GL3|SHH|SIGLEC1|SNX2|SYP|TMPRSS2|TSC2|VTN|WAS|WIPF1|LRP8|RAB7A|PICALM|EEA1|PRSS12|DGKD|MARCO|ENDOU|WASL|PSTPIP1|UNC119|MTMR6|RABEP1|CYTH2|TRIP10|ZFYVE9|RIN1|CLINT1|RUBCN|SNAP91|MRC2|RABGAP1L|TOM1|ATP9A|WASF2|TNK2|PRG4|CLEC4M|CLEC10A|USP20|RALBP1|EHD1|STON1|SYNRG|AAK1|EPN2|USP33|FNBP1|ARC|EHBP1|FKBP15|RHOQ|SH3BP4|HEATR5A|NECAP1|LRP10|DNM3|GAPVD1|TINAG|RABGEF1|PACSIN3|SNX10|HOOK2|EPN1|LRP12|SH3KBP1|CD209|EHD2|ITSN2|MARCHF2|SNX9|SCARA3|ANKFY1|ACKR4|ATP6V1H|CSNK1G1|RIN2|HEATR5B|EQTN|STAB2|RAB20|NECAP2|BIN3|APOBR|SUSD2|TMPRSS4|RHOJ|RAB22A|ESYT2|MIB1|DENND1A|RHOU|EPS15L1|TINAGL1|TMPRSS3|MTMR9|RABEP2|RIN3|DENND1C|RUFY1|TMPRSS5|RAB34|TMPRSS13|LOXL4|HHIPL1|PGBD1|LOXL3|TIGD5|MICALL1|DNER|SNX18|MARCHF3|NOSTRIN|LRRK2|RINL|SSC4D|WIPF2|SBSPON|DENND1B|CLEC4F|RHOV|C9orf72|SNX33|STEAP2|CD163L1|SSC5D|SCARA5|ILDR1|ATP9B|MIA3|SCART1|WIPF3
GO:0006898	receptor-mediated endocytosis	ADRB2|ALB|AMBP|APOA1|APOB|APOE|ASGR1|CALR|CD14|CD36|SCARB1|SCARB2|AP1S1|CLN3|CLTC|DAB2|DNM1|DNM2|CTTN|FCGR1A|FCGR1B|FCGR2B|FOLR1|FOLR2|FPR2|GAK|HBA1|HBA2|HBB|HP|HPR|HPX|HSP90AA1|HSPG2|IGF2R|IGHA1|IGHA2|JCHAIN|IGKC|IGLC1|IGLC2|IGLC3|IGLC6|INSR|ITGAM|ITGB2|LDLR|LRP1|LRP2|LRP3|M6PR|MRC1|MSR1|PI4KB|PPT1|MASP1|SAA1|SFTPD|SORL1|SPARC|TFR2|TGFBR2|HSP90B1|VLDLR|CUBN|CLTCL1|PICALM|APOL1|SCARF1|MARCO|WASF1|HIP1R|PDLIM7|CD163|SNX17|DNAJC6|RABEPK|CAP1|HYOU1|HSPH1|PLA2R1|STAB1|DNAJC13|LDLRAP1|IGKV1-5|IGHV4-59|IGHV4-39|IGHV4-34|IGHV3-53|IGHV3-48|IGHV3-33|IGHV3-30|IGHV3-23|IGHV3-13|IGHV3-11|IGHV3-9|IGHV3-7|IGHV2-70|IGHV2-5|IGHV1-69|IGLV7-43|IGLV6-57|IGLV3-27|IGLV3-25|IGLV3-21|IGLV3-19|IGLV3-1|IGLV2-23|IGLV2-14|IGLV2-11|IGLV2-8|IGLV1-51|IGLV1-47|IGLV1-44|IGLV1-40|IGLC7|IGKV3D-20|IGKV3D-11|IGKV2D-30|IGKV2D-28|IGKV1D-39|IGKV1D-33|IGKV1D-12|IGKV5-2|IGKV4-1|IGKV3-20|IGKV3-15|IGKV2-40|IGKV2-30|IGKV2-29|IGKV2-28|IGKV1-39|IGKV1-17|IGKV1-16|IGKV1-12|DBNL|CD207|SNX9|LRP1B|NLGN3|STAB2|LMBR1L|CXCL16|TMEM108|COLEC11|COLEC12|AMN|REPS1|MICALL1|SCGB3A2|LDLRAD3|ARHGAP27|CLEC9A|IGHV1OR15-1
GO:0006909	phagocytosis	ADORA1|ADORA2A|ANXA1|ANXA3|ANXA11|AXL|CD14|CEBPE|CEACAM4|DNM2|ELANE|GAS6|GATA2|ICAM3|IRF8|ITGAL|ITGB1|LDLR|LEP|LEPR|LRP1|MET|MYD88|NCF2|NCF4|P2RY6|PECAM1|PRTN3|RAB5A|SLAMF1|SLC11A1|ICAM5|TLR4|PIP5K1A|SYT7|RUBCN|TM9SF4|CD302|ABCA7|MERTK|CORO1A|TUSC2|RAB11FIP2|CD93|MESD|PIP5K1C|CORO1C|EIF2AK1|CDC42SE1|CDC42SE2|ELMO3|PLD4|TAFA4|UNC13D|TICAM2
GO:0006910	phagocytosis, recognition	ADGRB1|CD36|IGHA1|IGHA2|IGHD|IGHE|IGHG1|IGHG2|IGHG3|IGHG4|IGHM|IGKC|IGLC1|IGLC2|IGLC3|IGLC6|IGLL1|MFGE8|TUB|TULP1|IGHV6-1|IGHV5-10-1|IGHV5-51|IGHV4-38-2|IGHV4-61|IGHV4-59|IGHV4-39|IGHV4-34|IGHV4-31|IGHV4-30-4|IGHV4-28|IGHV4-4|IGHV3-74|IGHV3-73|IGHV3-72|IGHV3-66|IGHV3-64|IGHV3-53|IGHV3-49|IGHV3-48|IGHV3-43|IGHV3-33|IGHV3-30|IGHV3-23|IGHV3-21|IGHV3-20|IGHV3-15|IGHV3-13|IGHV3-11|IGHV3-9|IGHV3-7|IGHV2-70|IGHV2-26|IGHV2-5|IGHV1-69-2|IGHV1-69|IGHV1-58|IGHV1-45|IGHV1-24|IGHV1-18|IGHV1-8|IGHV1-3|TRDC|TRBC2|TRBC1|IGLC7|IGHV7-4-1|IGHV3-30-3|CLEC7A|COLEC12|IGHV3-30-5|IGHV1OR15-1|IGLL5|IGHV2-70D|IGHV1-69D|IGHV3-64D|IGHV3-43D
GO:0006911	phagocytosis, engulfment	ABCA1|AIF1|CD36|CDC42|DOCK1|FCER1G|FCGR1A|FCGR2B|GSN|IGHA1|IGHA2|IGHD|IGHE|IGHG1|IGHG2|IGHG3|IGHG4|IGHM|IGKC|IGLC1|IGLC2|IGLC3|IGLC6|IGLL1|ITGAM|ITGB2|MFGE8|MSR1|MYH9|VAMP7|MARCO|ELMO1|ARHGAP25|SH3BP1|IGHV6-1|IGHV5-10-1|IGHV5-51|IGHV4-38-2|IGHV4-61|IGHV4-59|IGHV4-39|IGHV4-34|IGHV4-31|IGHV4-30-4|IGHV4-28|IGHV4-4|IGHV3-74|IGHV3-73|IGHV3-72|IGHV3-66|IGHV3-64|IGHV3-53|IGHV3-49|IGHV3-48|IGHV3-43|IGHV3-33|IGHV3-30|IGHV3-23|IGHV3-21|IGHV3-20|IGHV3-15|IGHV3-13|IGHV3-11|IGHV3-9|IGHV3-7|IGHV2-70|IGHV2-26|IGHV2-5|IGHV1-69-2|IGHV1-69|IGHV1-58|IGHV1-45|IGHV1-24|IGHV1-18|IGHV1-8|IGHV1-3|TRDC|TRBC2|TRBC1|IGLC7|BIN2|GULP1|TREM2|IGHV7-4-1|IGHV3-30-3|IGHV3-30-5|ARHGAP12|IGHV1OR15-1|IGLL5|IGHV2-70D|IGHV1-69D|IGHV3-64D|IGHV3-43D
GO:0006914	autophagy	ABL1|ANXA7|ARSB|VPS51|CLTC|DAP|DRD2|DRD3|FOXO1|GBA|HMGB1|IRF8|IFI16|ITGB4|RAB8A|NPC1|TBC1D25|PIK3C3|PIK3CB|RAB1A|S100A8|S100A9|STK11|TMBIM6|TP53|UVRAG|VCP|XBP1|TFEB|SRPX|ULK1|BECN1|CD84|SQSTM1|USP13|HAP1|USP10|ATG5|TMEM59|ULK2|RUBCN|TBC1D5|RB1CC1|PLEKHM1|TECPR2|HDAC6|OPTN|RNF41|RGS19|ATG7|TM9SF1|DEPP1|WDR45|PARK7|GABARAPL2|SIRT2|ATG4B|VPS13A|CLEC16A|VPS39|TECPR1|CHMP2B|ULK3|PTPN22|VPS41|TMEM208|RMC1|NRBF2|SH3GLB1|TRIM17|RAB24|TOLLIP|RAB39A|FNBP1L|WIPI1|MAP1S|WDR41|DRAM1|SUPT20H|AMBRA1|VPS11|UBQLN4|TIGAR|VPS18|EPG5|PHF23|TBC1D17|ZKSCAN3|MAP1LC3B|VMP1|SBF2|RAB1B|C19orf12|ATG10|EVA1A|WDR24|ATG4C|ATG4D|TRIM5|LRSAM1|RNF185|RAB39B|LRRK2|LIX1L|DRAM2|CHMP4B|SMCR8|VTI1A|LIX1|RAB12|C9orf72|TMEM150B|NHLRC1|BECN2
GO:0006915	apoptotic process	ADORA2A|PARP1|ADRA1A|AHR|ALOX15B|SLC25A6|APAF1|NUDT2|APBB1|BIRC2|BIRC3|XIAP|BIRC5|APLP1|FAS|FASLG|RHOB|ARRB1|AVP|BAD|BAG1|BAK1|BAX|BCL2|BIK|BMX|BNIP1|BNIP2|BNIP3|BOK|BRCA1|ZFP36L1|BUB1|BUB1B|C1QBP|C5AR1|CAPN3|CASP1|CASP2|CASP3|CASP4|CASP5|CASP6|CASP7|CASP8|CASP9|CASP10|CASR|CD2|CD5L|CD14|CDK1|CDK11B|CEACAM5|CTSC|CGB3|CHEK1|CHI3L1|CIDEA|PLK3|COMP|MAPK14|CSNK2A1|CSNK2A2|CTSH|DAB2|DAD1|DAP|DAPK1|DAPK3|DAXX|DCC|GADD45A|DHCR24|DNASE1|DOCK1|DPEP1|EIF5A|EP300|EPHA7|EPO|ERCC2|ERCC3|MECOM|PTK2B|FGFR2|FOXO1|IFI6|GAS2|GAS6|GJA1|GML|CXCR3|GRK5|NR3C1|GZMH|GZMA|GZMB|GZMM|HTT|HIP1|IAPP|IFI27|IFNA2|IFNG|IGFBP3|IL1A|IL1B|IL2RA|TNFRSF9|IL17A|INPP5D|IRF1|IRF3|ITGB2|JAK2|LALBA|LGALS1|LTA|LTBR|MAL|MCM2|MEF2A|MEF2C|MEF2D|MAP3K9|MAP3K10|KMT2A|CITED1|MT3|MX1|MYD88|GADD45B|NAIP|CEACAM6|NFKB1|NFKBIA|NME3|NOTCH2|OPA1|TNFRSF11B|P2RX1|PAEP|PAK1|PAK2|PAWR|PAX3|PDCD1|PDCD2|PDE1B|PEG3|SERPINB9|PIM1|PLAGL1|PLSCR1|PMAIP1|SEPTIN4|POLR2G|PPARD|PPID|PPP2CA|PPP2R1A|PPP2R2B|PRF1|PRKCB|PRKCD|PRKCE|PKN2|PRKD1|MAPK1|MAPK3|MAP2K6|MAP2K7|PSMD10|PTEN|PTPN6|PTPRH|RAD21|RAF1|RALB|DPF2|ROCK1|RPS3|RPS6KA1|RPS6KA3|RPS6KB1|RTKN|S100A8|S100A9|MAP2K4|SFRP2|SFRP5|SGK1|SHB|SIAH1|SIAH2|SIX1|SNCA|STK3|STK4|TAF6|TAF10|TFAP2B|TGFBR1|TGFBR2|TIA1|TIAL1|TIAM1|TLR2|TNFAIP1|TNFAIP3|TRAF1|TRAF3|TRAF5|PHLDA2|UBE2D3|VDAC1|VIL1|ZBTB16|CXCR4|BAG6|AIMP2|RASSF7|FXR1|DPF1|AXIN1|UXT|KLF11|OGT|GPR65|IKBKG|API5|YARS1|TP63|UNC5C|DYNLL1|BECN1|PEA15|TRADD|TNFRSF25|RIPK1|HRK|TNFSF14|TNFSF12|TNFSF10|RIPK2|TNFRSF6B|FADD|TNFRSF18|TNFRSF10D|TNFRSF10B|TNFRSF10A|CFLAR|IER3|SQSTM1|TAX1BP1|HIP1R|AIFM1|RABEP1|PDCD5|EBAG9|TIAF1|AIMP1|STK17B|STK17A|BCL7C|BCL7B|TAOK2|NTN1|AIM2|ARHGEF6|ATG5|EI24|BABAM2|TRAF4|ESPL1|SLK|BCLAF1|MELK|ELMO1|AREL1|MFN2|TNFSF15|THOC1|SRA1|PDCD6IP|BCL2L11|PDCD7|HIPK3|FEM1B|BCAP31|RBM5|PSME3|NME6|ZNF443|MFSD10|SMNDC1|TRAIP|PAK4|TCIRG1|RTN3|SEMA3A|NOD1|DLC1|RACK1|C1D|CIB1|HTATIP2|RRAGA|NEK6|NCKAP1|GJB6|PPP1R13L|MRPS30|JTB|GADD45G|EDAR|PRDX3|IL24|FAF1|NISCH|PHLDA1|PUF60|NLRP1|CARD8|TPX2|FAIM2|RRP1B|TRIM35|PEG10|KIF1B|EPB41L3|GRAMD4|ARL6IP1|SULF1|PHLPP1|PACS2|ITGB3BP|RYBP|PRAME|CASP14|DAPK2|PPP1R15A|CADM1|FKBP8|BCL2L13|MTCH1|TNFAIP8|PRDX5|BRMS1|ZNF385A|KANK2|FAM32A|TCTN3|NOC2L|FBXO10|CKAP2|CYFIP2|NSG1|GHITM|BBC3|CIDEB|CHIA|PRELID1|TNFRSF21|PDCD4|TOX3|TMEM14A|MAGEH1|PYCARD|SAP30BP|LGALS13|IL19|CDIP1|SH3KBP1|KCNIP3|GLRX2|FIS1|APIP|SH3GLB1|ING4|EMC4|MZB1|BFAR|DDX41|GULP1|TRIAP1|MTFP1|TMBIM4|PTRH2|CHMP3|STK26|FAM3B|CYCS|ZFAND6|KRT20|RNF216|ADAMTSL4|DDIT4|XAF1|TMEM214|DPP8|IFT57|RMDN3|FAIM|MAP1S|STEAP3|RFK|DRAM1|PIDD1|TNFRSF19|G2E3|NLRP2|CCAR1|RNF130|EAF2|BCAP29|MYDGF|CTNNBL1|DIABLO|ASAH2|TRIM39|LGALS14|TCIM|PAK6|CIAPIN1|PLSCR3|AVEN|TIGAR|RTN4|PAK5|S100A14|BIRC6|SEMA6A|SH3RF1|NGB|NLRC4|TPT1P8|SAV1|ELMO2|CIDEC|TP53AIP1|RRAGC|HIF3A|ZMAT3|AKTIP|SUDS3|CSRNP1|MRPL41|UBE2Z|PDCL3|CARD14|TNIP2|PLEKHF1|THOC6|BCL2L14|NOX5|BIRC7|MUL1|ELMO3|SLTM|CAAP1|JADE1|MINDY3|CSRNP3|ZC3H12A|RNF34|CLPTM1L|CSRNP2|NUAK2|RASSF5|BCL2L12|C19orf12|ITCH|CDCA7|IFI27L2|KREMEN1|EVA1A|TRAF7|RHBDD1|TCHP|NOA1|ZDHHC16|MIEN1|ZC3H8|CARD6|HINT2|BEX2|TNS4|RELT|ATG4D|ATCAY|FATE1|UNC5A|SHF|CGB7|TP53INP1|EGLN3|BIRC8|NLRP3|SLC5A11|WDR92|RFFL|IFI27L1|TMEM219|DRAM2|UNC5D|RNF183|TRIM69|LGALS16|BNIPL|ZSWIM2|PRUNE2|SLC5A8|RASSF6|UNC5B|DDIAS|RNF152|BRAT1|RNF144B|PCSK9|SGMS1|MAGI3|GSDMA|TMEM102|C3orf38|SH3RF3|TOPAZ1|USP17L2|C6orf120|GDF6|SHC4|USP17L1|BLID|PIM3|BCL2L15|SPIN2B|ECSCR|USP17L3|NCF1|LGALS7B|USP17L24|USP17L5|CDK11A|KLLN|DUX4|CASP12|PANO1
GO:0006924	activation-induced cell death of T cells	AKT1|IL2RA|RPS6|DNAJA3
GO:0006925	inflammatory cell apoptotic process	FASLG|ZMPSTE24
GO:0006939	smooth muscle contraction	ADRA1A|BDKRB2|CHRM3|CHRNB2|CHRNB4|EDNRA|FKBP1B|HTR7|MLN|MYH11|MYLK|PDE4D|ROCK1|SMTN|ROCK2|NMUR1|TPCN2
GO:0006954	inflammatory response	SERPINA3|ABCF1|ADAM8|ADM|ADORA1|ADORA2A|ADORA3|PARP4|AGER|AGTR1|AGTR2|AIF1|AKT1|ALOX15|ANXA1|AXL|AZU1|BCL6|BDKRB1|BDKRB2|BMP2|BMP6|BMPR1B|C3|C3AR1|C4A|C4B|C5|C5AR1|CAMK4|CASP4|CD5L|CD14|CD40|CD40LG|CD44|ADGRE5|CDO1|CEBPB|CHI3L1|CHUK|CCR1|CCR3|CCR4|CCR5|CCR7|ACKR2|CMKLR1|LTB4R|CNR2|CRH|CRHBP|CRP|CSF1|CSF1R|CYBA|CYBB|DHX9|ECM1|S1PR3|EPHA2|CELA1|ELF3|EPHX2|F2R|F2RL1|MS4A2|FCGR2B|FOLR2|FOS|FPR1|FPR2|FPR3|ACKR1|GGT5|XCR1|CXCR3|GPER1|GPR32|GPR32P1|GPR33|FFAR3|CXCL1|CXCL2|CXCL3|HCK|HMGB1|HRH1|HSPG2|NDST1|HYAL1|IFI16|IFNA2|IGFBP4|IKBKB|IL1B|IL1R1|IL1RAP|IL1RN|IL5|IL6|CXCL8|IL9|CXCR2|IL10|IL10RB|IL13|IL15|IL17A|IL18|CXCL10|IRAK2|ITGAL|ITGB2|ITGB6|KIT|KNG1|KRT16|LGALS9|LIPA|CD180|LY75|LYZ|SMAD1|MEFV|MEP1B|CIITA|MIF|CXCL9|MYD88|NAIP|NFATC3|NFATC4|NFE2L1|NFE2L2|NFKB1|NFRKB|NFX1|OLR1|ORM1|P2RX7|PF4|PF4V1|PIK3CD|PIK3CG|PLP1|POLB|PPBP|PRKD1|PRKCQ|PRKCZ|MAP2K3|PTAFR|PTGDR|PTGER1|PTGER2|PTGER3|PTGER4|PTGFR|PTGIR|PTGS1|PTGS2|PTX3|RAC1|RARRES2|REL|RELA|RELB|S100A8|S100A9|S100A12|SCN9A|CCL1|CCL2|CCL3|CCL3L1|CCL4|CCL5|CCL7|CCL8|CCL11|CCL13|CCL14|CCL15|CCL16|CCL17|CCL18|CCL19|CCL20|CCL21|CCL22|CCL23|CCL24|CCL25|CXCL6|CXCL11|CXCL5|XCL1|CX3CL1|SDC1|SELE|SELP|SLC11A1|SIGLEC1|SPP1|STAT3|XCL2|TAC1|TACR1|TBXA2R|TGFB1|THBS1|TLR1|TLR2|TLR4|TLR5|TNF|TNFAIP3|TNFAIP6|TNFRSF1A|TNFRSF1B|TNFSF4|TNFRSF4|UCN|CXCR4|SCG2|CSRP3|GPR68|HYAL3|ATRN|TPST1|SEMA7A|IKBKG|CHST1|PLA2G4C|AOC3|RIPK2|IL18RAP|IL1RL2|IL18R1|VNN1|SPHK1|RPS6KA4|CCRL2|PSTPIP1|NMI|RPS6KA5|AIMP1|MFHAS1|MAPKAPK2|PLAA|CHST2|AIM2|LY86|THEMIS2|HDAC9|HDAC4|TRIL|PJA2|NR1H4|HDAC5|TSPAN2|CHST4|KLRG1|TCIRG1|TNIP1|TLR6|CCL26|NOD1|CXCL13|CXCR6|HNRNPA0|LIAS|PARK7|TUSC2|MGLL|NLRP1|STAB1|LY96|PRDX5|PLA2G2D|IL36RN|NOX1|LAT|IL36B|IL37|IL36A|IL17C|IL17B|C5AR2|SMPDL3B|PYCARD|TBK1|BLNK|PLA2G2E|ADGRE2|NOX4|IL22|F11R|GAL|ZNF580|IL23A|IL17D|TLR9|TOLLIP|PXK|ODAM|ACER3|NLRP2|PLGRKT|IL36G|LTB4R2|CYP26B1|LXN|CAMK1D|TMIGD3|CYP4F11|NLRC4|CARD18|HRH4|PROK2|NFKBIZ|MMP25|CLEC7A|TNIP2|GSDMD|TNIP3|ZC3H12A|SCUBE1|APOL3|TLR10|ITCH|AFAP1L2|IL1F10|LOXL3|NFKBID|HAVCR2|IL17F|NLRP3|TIRAP|GBP5|IL17RE|IL34|NLRP4|TICAM1|IL23R|NFAM1|PYDC2|DAB2IP|NLRP6|IL27|TAC4|H2BC1|NCR3|SGMS1|NLRP9|NLRP10|IRGM|TICAM2|NRROS|CCL4L1|CCL3L3|CCR2|ACOD1|PLA2G4B|PYDC5
GO:0006956	complement activation	CFB|C1QA|C1QB|C1QC|C1R|C1S|C2|C3|C4A|C4B|C6|C7|C8A|C8B|CLU|CFD|FCN1|FCN2|CFH|CFHR1|IGHG1|IGHG2|IGHG3|IGHG4|IGKC|IGLC1|IGLC2|IGLC3|IGLC6|MBL2|CFP|MASP1|FCN3|COLEC10|MASP2|IGKV1-5|IGHV4-59|IGHV4-39|IGHV4-34|IGHV3-53|IGHV3-48|IGHV3-33|IGHV3-30|IGHV3-23|IGHV3-13|IGHV3-11|IGHV3-9|IGHV3-7|IGHV2-70|IGHV2-5|IGHV1-69|IGLV7-43|IGLV6-57|IGLV3-27|IGLV3-25|IGLV3-21|IGLV3-19|IGLV3-1|IGLV2-23|IGLV2-14|IGLV2-11|IGLV2-8|IGLV1-51|IGLV1-47|IGLV1-44|IGLV1-40|IGLC7|IGKV3D-20|IGKV3D-11|IGKV2D-30|IGKV2D-28|IGKV1D-39|IGKV1D-33|IGKV1D-12|IGKV5-2|IGKV4-1|IGKV3-20|IGKV3-15|IGKV2-40|IGKV2-30|IGKV2-29|IGKV2-28|IGKV1-39|IGKV1-17|IGKV1-16|IGKV1-12|RGCC|COLEC11|IGHV1OR15-1
GO:0006957	complement activation, alternative pathway	CFB|C3|C5|C7|C8A|C8B|C8G|C9|CFD|CFH|CFP|VSIG4|CFHR5
GO:0006958	complement activation, classical pathway	APCS|C1QBP|SERPING1|C1QA|C1QB|C1QC|C1R|C1S|C2|C3|C4A|C4B|C4BPA|C4BPB|C5|C6|C7|C8A|C8B|C8G|C9|CLU|CR1|CR2|CRP|CD55|CFI|IGHA1|IGHA2|IGHD|IGHE|IGHG1|IGHG2|IGHG3|IGHG4|IGHM|IGKC|IGLC1|IGLC2|IGLC3|IGLC6|IGLL1|MBL2|CD46|MASP2|IGKV1-5|IGHV6-1|IGHV5-10-1|IGHV5-51|IGHV4-38-2|IGHV4-61|IGHV4-59|IGHV4-39|IGHV4-34|IGHV4-31|IGHV4-30-4|IGHV4-28|IGHV4-4|IGHV3-74|IGHV3-73|IGHV3-72|IGHV3-66|IGHV3-64|IGHV3-53|IGHV3-49|IGHV3-48|IGHV3-43|IGHV3-33|IGHV3-30|IGHV3-23|IGHV3-21|IGHV3-20|IGHV3-15|IGHV3-13|IGHV3-11|IGHV3-9|IGHV3-7|IGHV2-70|IGHV2-26|IGHV2-5|IGHV1-69-2|IGHV1-69|IGHV1-58|IGHV1-45|IGHV1-24|IGHV1-18|IGHV1-8|IGHV1-3|TRDC|TRBC2|TRBC1|IGLV7-43|IGLV6-57|IGLV3-27|IGLV3-25|IGLV3-21|IGLV3-19|IGLV3-1|IGLV2-23|IGLV2-14|IGLV2-11|IGLV2-8|IGLV1-51|IGLV1-47|IGLV1-44|IGLV1-40|IGLC7|IGKV3D-20|IGKV3D-11|IGKV2D-30|IGKV2D-28|IGKV1D-39|IGKV1D-33|IGKV1D-12|IGKV5-2|IGKV4-1|IGKV3-20|IGKV3-15|IGKV2-40|IGKV2-30|IGKV2-29|IGKV2-28|IGKV1-39|IGKV1-17|IGKV1-16|IGKV1-12|C1RL|SUSD4|IGHV7-4-1|IGHV3-30-3|IGHV3-30-5|IGHV1OR15-1|IGLL5|IGHV2-70D|IGHV1-69D|IGHV3-64D|IGHV3-43D
GO:0006959	humoral immune response	AIRE|BCL2|BST1|MS4A1|CD28|CCR6|GPR183|FOXJ1|GATA3|GPI|MNX1|IFNA1|IFNA2|IFNA4|IFNA5|IFNA6|IFNA7|IFNA8|IFNA10|IFNA13|IFNA14|IFNA16|IFNA17|IFNA21|IFNB1|IFNG|IFNW1|RBPJ|IL6|IL7|LTA|LTF|SH2D1A|MEF2C|NOTCH1|PAX5|PDCD1|POU2AF1|POU2F2|PSMB10|CCL2|ST6GAL1|TFE3|TNF|TFEB|CD83|EBI3|TRAF3IP2|TNFRSF21|BLNK|YTHDF2|TREM2|TREM1|IFNK|IFNE|CCR2
GO:0006979	response to oxidative stress	ABL1|AKT1|ALAD|APP|ATOX1|BTG1|CA3|CHRNA4|ERCC8|ABCC2|DHCR24|TOR1A|ERCC1|ERCC2|ERCC3|ERCC6|ETFDH|FGF8|GCLC|GCLM|GPX4|GSS|HMOX1|HMOX2|IDH1|KRT1|LPO|MBL2|MICB|MMP14|MPO|MSRA|COX1|MTF1|NUDT1|ND3|NDUFA6|NDUFB4|NDUFS2|NDUFS8|OGG1|PRDX1|PRKN|PON2|PRNP|PSEN1|PSMB5|PTGS1|PTGS2|RPS3|SELENOP|TAT|PRDX2|TPO|UCN|WRN|XPA|PXDN|EPX|ATRN|STC2|VNN1|PDLIM1|PRDX6|OXSR1|SLC23A2|SGK2|ANGPTL7|STK25|PRDX4|RGS14|PRDX3|LIAS|RBPMS|PSIP1|PNKP|SIRT1|PRDX5|TXN2|IPCEF1|RRM2B|DUOX2|SCARA3|DUOX1|HAO1|OXR1|NDUFA12|ALS2|SELENOK|PINK1|NEIL1|C19orf12|NAPRT|CYGB|LRRK2|PXDNL|DGKK|SRXN1|GPX6
GO:0006986	response to unfolded protein	SERPINH1|COMP|DDIT3|DNAJB2|DNAJA1|HSPA1A|HSPA1B|HSPA1L|HSPA2|HSPA4|HSPA5|HSPA6|HSPA7|HSPA8|HSPA9|HSPB1|HSPB2|HSP90AA1|HSP90AB1|HSPD1|HSPE1|DNAJB1|DNAJC4|HSPA13|THBS1|THBS4|MANF|HSPB3|HERPUD1|MFN2|HSPH1|DNAJB4|FICD|HSPA4L|ERP44|UBXN4|FAF2|DNAJB5|FBXO6|HSPB7|TOR1B|HSPA14|JKAMP|EDEM2|CHAC1|DERL1|EDEM3|TMEM129|UBE2J2|STT3B|MMP24-AS1-EDEM2
GO:0007044	cell-substrate junction assembly	FN1|ITGA6|ITGA5|TLN1|TNS1
GO:0007049	cell cycle	AHR|ARF6|CCNT1|CCNT2|CDK5|CHEK1|CKS1B|CLTA|MAP3K8|CREBL2|CSNK1A1|CSNK2A1|CSNK2A2|CYLD|E2F2|E2F3|EPB41|EPB41L2|ERH|GAK|GNAI1|GNAI2|GNAI3|GPER1|NR3C1|HCFC1|HELLS|HNRNPU|ING1|INSM1|KRT18|LIG3|LIG4|MKI67|MYOG|NEDD9|NEK1|PIK3C3|PIM1|PIN1|PPP1CA|PPP1CC|PRKCD|PRKCE|PKN2|MAPK1|MAPK3|MAPK4|MAPK6|MAPK7|MAPK13|KLK10|RALA|RALB|RBBP4|RBL1|RFPL1|RGS2|RPS6KA1|RPS6KA3|SIAH1|SIAH2|SMARCB1|SRC|TRIM21|STK10|SUV39H1|TAF1|DYNLT3|TERF2|TP53BP2|UBE2I|ZNF16|PTP4A1|EVI5|CDK2AP1|CHAF1B|USP9X|DYRK3|RAE1|CAMK1|RUVBL1|CCNK|CDC16|RNF8|USP2|CCPG1|BABAM2|WTAP|RAB11FIP3|RASSF2|RB1CC1|TLK1|KLHL21|DCLRE1A|DMTF1|CASP8AP2|CHAF1A|PSME3|MAEA|PAK4|IKZF1|HMG20B|ANAPC10|RACK1|TXNIP|USP39|NUDC|ZMYND11|ENTR1|BLCAP|TXNL4A|TLK2|TRIOBP|KATNA1|FAM107A|PMF1|TUSC2|OIP5|USP22|TTC28|SPECC1L|ITGB3BP|CDK20|CCNDBP1|CD2AP|RABGAP1|GSPT2|EID1|ANAPC13|ANAPC15|AHCTF1|FAM32A|APPL1|SPAG8|APEX2|MCTS1|BABAM1|BRD7|UHRF1|ANAPC2|ANAPC4|CUZD1|DYNC1LI1|FZR1|ANAPC5|ANAPC7|SPOUT1|ZC3HC1|CINP|PELO|MIS18A|SPIN2A|PIMREG|TET2|ERCC6L|NCAPG2|TXNL4B|BANP|FIGN|THAP1|RIF1|APPL2|ARL8B|RCBTB1|FANCI|STEAP3|MIS18BP1|HJURP|RBM38|PRR5|PRPF40A|URGCP|CCAR1|RIOK2|TXLNG|RCC2|KLHL9|PARD3|PCNP|BIRC6|HACE1|KLHL42|MICAL3|MARK4|CCAR2|AVPI1|RINT1|CHTF18|KIF13A|TSPYL2|TENT4B|MRPL41|NUP37|BRCC3|FSD1|CDC73|SUV39H2|DBF4B|CABLES2|CDCA3|RHNO1|MARVELD1|HMCN1|RASSF4|USP44|PDCD2L|BEX2|LRRCC1|LMLN|KLHL13|CABLES1|ACTR8|CCDC124|UHRF2|PARD3B|ANAPC16|CCSAP|ARL8A|LIN54|POC5|MPLKIP|CTCFL|KCTD11|SPC24|PYHIN1|SIK1|PPP1R1C|DAB2IP|CDCA2|SDE2|THAP5|CENPV|SENP5|STOX1|CDC26|BOD1L2|NSMCE2|LIN9|TMPRSS11A|DCDC1|MCIDAS|NUP43|SPDYC|KMT5A|TRNP1|PIM3|SPIN2B|GMNC
GO:0007050	cell cycle arrest	ABL1|APBB1|APBB2|APC|ZFHX3|ATM|BARD1|CDK6|CDK7|CDKN1A|CDKN1B|CDKN1C|CDKN2A|CDKN2B|CDKN2C|CDKN2D|CDKN3|BRINP1|GADD45A|DDIT3|DHCR24|EIF4G2|ERN1|MTOR|GAS1|GAS2|GAS6|HRAS|IFNG|IFNW1|CXCL8|IL12A|IL12B|ILK|INHA|INHBA|IRF1|IRF6|SMAD3|MLF1|FOXO4|MSH2|MYC|NBN|NOTCH1|NOTCH2|PKD1|PKD2|PLAGL1|PML|PPM1A|PPM1G|PRKAA1|PRKAA2|PRKAB1|PRKAB2|PRKAG1|MAP2K1|MAP2K6|PRNP|RB1|RHEB|MAPK12|SKIL|SOX2|STK11|TCF7L2|TGFB1|TGFB2|TGFBR1|THBS1|TP53|TP73|TSG101|WNT10B|RNF112|GAS7|LAMTOR3|KAT2B|CDC123|TBRG4|KIF20B|RRAGB|LAMTOR5|ERN2|GAS2L1|CGRRF1|CGREF1|RRAGA|WDR6|RASSF1|VASH1|PPP1R15A|HBP1|MTBP|SGSM3|PPP2R3B|LAMTOR2|ING4|PRKAG2|CAB39|MAP3K20|PRKAG3|BTG4|LAMTOR1|STRADB|PRR11|KMT2E|RPRM|RPTOR|BRINP2|RRAGD|RRAGC|MLST8|CAB39L|PPP1R9B|TBRG1|STRADA|TP53INP1|WHAMM|UHMK1|JMY|SLC38A9|ZBTB49|DDIAS|HEPACAM|WHAMMP3|BRINP3|NUPR2|LAMTOR4|EIF2AK4|KLLN
GO:0007113	endomitotic cell cycle	PLK3|UBA3|CIB1
GO:0007155	cell adhesion	ABL2|ACHE|ACTN2|ADA|ACAN|ALCAM|AMBN|AMBP|AMELX|APBA1|APC|APLP1|APP|ARF6|RHOB|RND3|ARHGAP5|ARVCF|ATP1B1|ATP1B2|ATP2A2|ATP4B|AZGP1|ADGRB1|BGLAP|CEACAM1|BMX|DST|BYSL|DDR1|CD4|CD9|CD22|CD33|SIGLEC6|CD36|ENTPD1|CD44|CD72|ADGRE5|CD151|CDH2|CDH3|CDH4|CDH6|CDH8|CDH11|CDH15|CDH16|CDH17|CDSN|CCR1|CCR3|CCR8|CNTN1|COL4A3|COL4A6|COL5A1|COL6A1|COL6A2|COL6A3|COL7A1|COL8A1|COL12A1|COL15A1|COL16A1|COL19A1|HAPLN1|CSF3R|VCAN|NCAN|CCN2|CTNNA1|CTNNB1|CTNND1|CTNND2|CX3CR1|CYP1B1|DPP4|DPT|DSC2|DSC3|DSCAM|DSG2|TOR1A|S1PR1|EFNB1|EFNB2|EPHA2|EMP2|ADGRE1|ENG|EPHA3|EPHA4|EPHA8|EPHB4|FAP|FAT1|FER|FES|FLOT2|FN1|FOLR2|FOLR3|FPR2|ADAM2|GAS6|B4GALT1|GP1BA|GP1BB|GP5|GP9|CXCR3|HABP2|HAS1|HCK|HES1|TNC|IBSP|ICAM1|ICAM2|ICAM3|ICAM4|IGFALS|IGFBP7|CCN1|IL2|INPPL1|ISLR|ITGA2|ITGA5|ITGA9|ITGAE|ITGAL|ITGAM|ITGAV|ITGAX|ITGB1|ITGB2|ITGB3|ITGB4|ITGB6|ITGB7|ITGB8|ANOS1|L1CAM|LAMA2|LAMA4|LAMB1|LAMC1|RPSA|LGALS3BP|LGALS4|LOXL2|LSAMP|BCAM|LY9|MAG|MCAM|MFAP4|MFGE8|KITLG|AFDN|MOG|MYBPC1|MYBPC2|MYBPC3|MYBPH|MYH10|NCAM1|NEDD9|NEO1|NINJ1|NME2|CCN3|NPHS1|DDR2|OMD|OLR1|OMG|OPCML|CNTN3|PCDH1|PCDHGC3|PCDH7|PCDH8|PCDH9|PGM5|PKP1|PNN|PODXL|PRKCA|PRKCE|PKN2|PRKX|RELN|PTK7|PTPRF|PTPRK|NECTIN1|PXN|RAC1|PRPH2|ROBO1|ROM1|RS1|SCN1B|CCL2|CCL4|CCL11|CX3CL1|CXCL12|SELL|SELP|SELPLG|SLAMF1|SPAM1|SPOCK1|SPP1|ADAM17|CNTN2|TGFB1I1|TGFBI|THBS1|THBS2|ICAM5|TNFAIP6|TNR|TNXB|TPBG|TYRO3|VCAM1|VCL|VTN|VWF|ADAM12|SSPN|MADCAM1|SYMPK|DGCR6|SRPX|PPFIBP1|CNTNAP1|CASK|SCARF1|LY6D|AOC3|PCDHGB4|CTNNAL1|ADAM23|ADAM9|CD164|MPDZ|SIGLEC5|NRP2|CCN6|CCN5|CCN4|SEMA5A|PSTPIP1|CLDN10|MAGI1|IL32|AIMP1|ADGRG1|ITGBL1|LPXN|THEMIS2|CHST10|BCAR1|CLCA2|FEZ1|PCDHGA8|RIPOR2|PCDHA9|TM9SF4|MTSS1|FARP2|NUAK1|DGCR2|GNE|TROAP|PTPRU|EDIL3|PLXNC1|CHST4|SORBS3|CD96|MSLN|EFS|MAEA|SPON2|SPON1|CFDP1|LRRN2|GPNMB|SEMA4D|CIB1|OLFM4|POSTN|CD226|CGREF1|CHL1|EMILIN1|PTPRT|CD300A|NID2|ITGA11|CLSTN1|MMRN1|PDZD2|SSPO|STAB1|SPECC1L|ITGB3BP|FLRT1|PRKD2|EGFL6|PCDHGA12|SUSD5|CNTNAP2|PCDHB5|AATF|SIGLEC7|SIGLEC9|SIGLEC8|PCDH17|CNTN6|TINAG|BMP10|PCDH11X|PCDHB1|ADGRE2|COL5A3|F11R|CLEC4A|NTM|CDON|CERCAM|EGFL7|PCDH12|ADAM22|CDHR5|CNTN5|PCDH18|MXRA8|PCDHB18P|AGGF1|SIRPG|STAB2|FERMT1|ERBIN|AJAP1|PCDHGC5|PCDHGC4|PCDHGB7|PCDHGB6|PCDHGB5|PCDHGB3|PCDHGB2|PCDHGB1|PCDHGA11|PCDHGA10|PCDHGA9|PCDHGA7|PCDHGA6|PCDHGA5|PCDHGA4|PCDHGA3|PCDHGA2|PCDHGA1|PCDHB15|PCDHB14|PCDHB13|PCDHB12|PCDHB11|PCDHB10|PCDHB9|PCDHB8|PCDHB7|PCDHB6|PCDHB4|PCDHB3|PCDHB2|PCDHAC2|PCDHAC1|PCDHA13|PCDHA12|PCDHA11|PCDHA10|PCDHA8|PCDHA7|PCDHA6|PCDHA5|PCDHA4|PCDHA3|PCDHA2|PCDHA1|PARD3|ACKR3|CASS4|CD177|SLURP1|PCDH19|PCDH10|JCAD|PCDHB16|SLAMF7|HAPLN2|BCAN|TINAGL1|PCDH20|PCDH15|CNTNAP3|GRHL2|SVEP1|COL18A1|PCDH11Y|TLN2|EMILIN2|KIRREL2|CNTNAP4|LMLN|SIGLEC10|SIGLEC12|BOC|CDHR1|MUC16|SSX2IP|PARD3B|CNTNAP5|FBLN7|COL6A6|SIRPA|HAPLN3|FREM3|SPACA4|MPZL3|CADM4|HEPACAM|CADM2|COL6A5|LAMA1|IZUMO1|RGMB|COL28A1|FREM2|HES5|FLG2|CDHR4|IZUMO1R|AMTN|HAPLN4|ASTL|CNTNAP3B|SIGLEC14|LMLN2|LOC102724770
GO:0007156	homophilic cell adhesion via plasma membrane adhesion molecules	ANXA3|CEACAM1|BSG|CDH1|CDH2|CDH3|CDH4|CDH5|CDH6|CDH7|CDH8|CDH9|CDH10|CDH11|CDH12|CDH13|CDH15|CDH16|CDH17|CDH18|CEACAM5|DSC1|DSC2|DSC3|DSCAM|DSG1|DSG2|DSG3|CELSR3|CELSR2|FAT1|FAT2|ITGB1|L1CAM|CEACAM6|PCDH1|PCDHGC3|PCDH7|PCDH8|PCDH9|PECAM1|PIK3CB|PKD1|PLXNB3|PTPRM|PVR|NECTIN1|NECTIN2|RET|ROBO1|ROBO2|CNTN2|TRO|PCDHGB4|DCHS1|CD84|MYOT|CELSR1|PCDHGA8|CLSTN3|PCDHA9|MPZL2|PTPRT|CLSTN1|IGSF9B|PALLD|PLXNB2|CADM1|NECTIN3|PCDHGA12|PCDHB5|NPTN|PCDH17|CNTN6|PCDH11X|CDH20|CDH19|PCDHB1|PCDH12|CDHR5|PCDH18|ROBO4|SDK2|PCDHB18P|DCHS2|CDHR2|TENM3|PCDHGC5|PCDHGC4|PCDHGB7|PCDHGB6|PCDHGB5|PCDHGB3|PCDHGB2|PCDHGB1|PCDHGA11|PCDHGA10|PCDHGA9|PCDHGA7|PCDHGA6|PCDHGA5|PCDHGA4|PCDHGA3|PCDHGA2|PCDHGA1|PCDHB15|PCDHB14|PCDHB13|PCDHB12|PCDHB11|PCDHB10|PCDHB9|PCDHB8|PCDHB7|PCDHB6|PCDHB4|PCDHB3|PCDHB2|PCDHAC2|PCDHAC1|PCDHA13|PCDHA12|PCDHA11|PCDHA10|PCDHA8|PCDHA7|PCDHA6|PCDHA5|PCDHA4|PCDHA3|PCDHA2|PCDHA1|DSCAML1|AMIGO1|PCDH19|IGSF9|PCDH10|PCDHB16|CADM3|CDH26|CDH23|CLSTN2|ROBO3|CDH24|CDH22|PCDH20|PCDH15|FAT4|NECTIN4|PCDH11Y|HMCN1|KIRREL3|MYPN|IGSF21|ESAM|NEXN|CDHR1|FAT3|VSTM2L|EMB|DSG4|CNTN4|IGSF11|SDK1|CDHR3|AMIGO2|CDHR4
GO:0007159	leukocyte cell-cell adhesion	APOA4|CD40LG|ICAM1|ITGA4|ITGA5|ITGAL|ITGB1|ITGB2|MSN|NT5E|PECAM1|PTPRC|ROCK1|CCL5|SELE|SELP|SYK|TSTA3|UMOD|VCAM1|EZR|TNIP1|CLEC4M|CD209|CERCAM|CD177|FERMT3
GO:0007160	cell-matrix adhesion	RHOA|DDR1|CD44|CD63|CDK5|COL3A1|COL13A1|COL17A1|CCN2|CTNNB1|ECM2|EDA|EMP2|FGA|FGB|FGG|HOXD3|ILK|ITGA6|ITGA1|ITGA2|ITGA2B|ITGA3|ITGA4|ITGA7|ITGAL|ITGAV|ITGB1|ITGB2|ITGB3|ITGB4|ITGB5|ITGB6|ITGB7|L1CAM|BCAM|MKLN1|MUC4|NID1|DDR2|PKD1|RAC1|SIGLEC1|SRF|TECTA|THBS3|TIAM1|TSC1|VCAM1|VCL|VTN|ZYX|MADCAM1|PPFIA2|PPFIA1|ITGA10|ITGA8|ADAM15|ADAM9|SGCE|ITGB1BP1|ITGBL1|BCL2L11|CD96|MSLN|FBLN5|SORBS1|HPSE|LYVE1|FERMT2|ADAMTS13|EMILIN1|NID2|ITGA11|SNED1|TIMM10B|LYPD3|ANGPTL3|COL5A3|TMEM8B|EPDR1|TNN|PARVG|ADAMTS12|JAM3|DEFB118|OTOA|FREM1|STRC|NPNT|LYPD5|MSLNL|STRCP1
GO:0007161	calcium-independent cell-matrix adhesion	FN1|ITGB1|PKD1|VWA2
GO:0007165	signal transduction	ABL2|ASIC1|ACTL6A|ACVR1B|ACVR2B|ACVRL1|ADCY3|ADCY8|ADCY9|ADM|ADORA1|ADORA3|ADRA1A|GRK3|AKT1|AKT2|ALCAM|ALK|AMBN|AMELX|AMFR|ANGPT2|ANK1|ANK3|ANXA1|ANXA4|ANXA5|APBB1|FAS|FASLG|AR|AREG|ARR3|ASIP|ATM|AVP|AXL|ADGRB1|TNFRSF17|OPN1SW|BCR|BMP1|BMX|BST1|BTC|C3|CAPN5|C5AR1|OSGIN2|CALCB|CAMK4|CAMK2B|CAMLG|CASP1|CBL|CBLB|CCK|CCND3|CD4|CD80|CD86|TNFRSF8|CD33|CD34|CD38|CD53|CD70|CD74|CD79B|CDK4|CDS1|CGB3|CHGB|CHRM1|CHRM3|CHRM4|CHRNA1|CHRNA2|CHRNA3|CHRNA4|CHRNA5|CHRNA7|CHRNB1|CHRNB2|CHRNB3|CHRNB4|CHRND|CHRNE|CHRNG|CLCN6|CLIC1|CLIC2|CCR6|CNGA3|CNTF|CNTFR|COL15A1|COPA|CRABP1|CRABP2|CREB1|CREBBP|ATF6B|CREBL2|CREM|CRH|CRHBP|MAPK14|CSF1R|CSF2RB|CSF3R|CSNK1A1|CSNK1E|CSNK1G2|CSNK1G3|CSNK2A1|CSNK2B|CTNND2|DGKG|DLG4|DNM2|DOCK1|DOK1|DPYSL2|DRG2|RCAN1|DTNA|HBEGF|TYMP|ECM1|EDN3|EDNRA|EGF|EGFR|ELK3|EPAS1|STX2|EPO|EPOR|NR2F6|ERBB2|ERBB3|ERBB4|EREG|ERG|ESR1|ESR2|EXT1|EXT2|PTK2B|FBN1|FCGR1A|FCGR2B|FGD1|FGF1|FGF2|FGF3|FGF4|FGF7|FGF9|FGF11|FGF12|FGF13|FGF14|FLNB|FLT3LG|FPR1|FPR3|GAST|GABRA1|GABRA2|GABRA3|GABRA4|GABRA5|GABRA6|GABRB1|GABRB2|GABRB3|GABRD|GABRE|GABRG1|GABRG2|GABRG3|GABRP|GABRR1|GABRR2|GAS6|GATA3|GDI1|GDI2|GDNF|GEM|GFER|GFRA3|GIP|GJA1|GLRA1|GLRA2|GLRB|GMFB|GNA11|GNAI2|GNAL|GNAT1|GNB1|GNG5|GNG10|GNG11|GNGT1|GNL1|GNRH1|GNRH2|SFN|GPI|UTS2R|GPR27|GRK4|GRB14|RAPGEF1|GRIA1|GRIA2|GRN|NR3C1|ARHGAP35|CXCL1|GRP|GSK3A|GSK3B|GTF2I|GUCY1A2|GUCA1A|GUCA2A|GUCY2C|GUCY2F|GUCY2D|HDGF|HIF1A|HINT1|HLA-DRB3|NR4A1|HNRNPK|HRAS|PRMT2|HSP90AA1|HTR3A|IAPP|IFNGR1|IGBP1|IGF1|IGF1R|IGF2R|IGFALS|IGFBP1|IGFBP2|IGFBP4|IGFBP5|IGFBP6|IL1B|IL2RB|IL2RG|IL4R|IL5RA|IL7R|CXCL8|CXCR2|IL9R|IL10RB|IL12RB1|IL15|IMPA1|IMPA2|ING2|INHA|CXCL10|INPP1|INPP4A|INPP5B|INPP5D|INSL4|IRAK1|IRS1|ITGAL|ITK|ITPK1|ITPKA|ITPKB|ITPR1|ITPR2|JAK2|KIR2DL4|KIT|KLRC2|KRT17|LALBA|STMN1|LGALS3BP|LHB|LIMK1|LSP1|LTA|LTB|LTBR|LTK|BCAM|LYN|SMAD1|SMAD5|MAPT|MCC|MDK|MET|CXCL9|MKLN1|MAP3K10|AFDN|NR3C2|MPP1|MST1R|MX1|MYD88|PPP1R12A|PPP1R12B|CEACAM6|NBL1|NEDD9|NFKBIB|NMB|CCN3|NPHP1|NPM1|NPR1|NPR2|NRGN|NTF3|ROR2|DDR2|NTS|NR4A2|GPR143|OCRL|OGN|OMP|TNFRSF11B|OPHN1|OR1F1|OR3A1|OR3A2|OXT|P2RX1|P2RX3|P2RX4|P2RX5|PAK2|PDCL|PCNT|PDE1C|PDE4A|PDE9A|PDGFRB|PECAM1|PENK|PGF|PGR|PHB|PIK3CB|PIK3CD|PI4KA|PI4KB|PKP1|PLA2G1B|PLAU|PLAUR|PLCG1|PLXNB1|PNOC|PMCHL2|POMC|PPARG|PPP2R5A|PPP2R5C|PPP2R5D|PPP2R5E|PPP3CB|PRKAA1|PRKAA2|PRKAB1|PRKAB2|PRKACA|PRKACB|PRKACG|PRKAG1|PRKCB|PRKCD|PRKCE|PRKCH|PKN1|PKN2|PRKD1|PRKCZ|PRKG1|PRKG2|MAPK1|MAPK6|MAPK7|MAPK10|MAP2K1|MAP2K3|MAP2K5|MAP2K6|MAP2K7|THAP12|PRKX|PRKY|PSD|PTK7|PTPRK|PTPRM|PXN|RAC2|MOK|RAF1|RALA|RALB|RANBP1|RANGAP1|RAP1GAP|RAP2B|RARA|RARB|RASA1|RASA2|RASGRF1|OPN1LW|RCVRN|REG1A|RET|RGS1|RHEB|RLN1|RIT1|ROCK1|RPS6KA1|RPS6KA2|RPS6KA3|RPS6KB1|RPS6KB2|RTKN|RSU1|RYK|S100A6|S100A11|MAPK12|CLEC11A|CCL1|CCL2|CCL4|CCL7|CCL8|CCL11|CCL13|CCL15|CCL18|CCL20|CCL22|CCL23|CCL24|CXCL6|CXCL11|CXCL5|XCL1|CXCL12|SECTM1|MAP2K4|SFRP5|SH3BP2|SH3GL1|SH3GL2|SH3GL3|SHB|SIPA1|SMPD1|SOS1|SOX9|SPN|SPP1|SRC|SRI|STAC|STAT3|STAT6|STC1|STK3|STK4|XCL2|TBXT|TDGF1P3|TEK|NR2F1|NR2F2|TFF1|TG|TGFA|TGFBR1|THBS4|TIE1|TLE1|TLE2|TLE3|TLR1|TLR2|TLR3|TNFAIP6|TP53BP2|TPTE|TRAF1|TRAF2|TRAF3|TRAF5|TRH|TRIP6|TTR|TNFSF4|TXNRD1|TYRO3|TYROBP|SCGB1A1|VAV2|VDR|VEGFC|VGF|VIPR2|VLDLR|WNT8B|YWHAZ|ZYX|LRP8|MAPKAPK3|MANF|DEK|GLRA3|STAM|RASSF7|RND2|MADCAM1|MIA|AKAP17A|OR1E2|OR1G1|OR3A3|PIP5K1A|SPARCL1|ULK1|BCAR3|STK24|RASAL1|NSMAF|NCK2|IRS4|OGT|PPFIA1|CNTNAP1|DGKD|COPS3|CAMK1|MAPKAPK5|OR6A2|PDE5A|IRS2|TRADD|TNFRSF25|TNFSF14|TNFSF13|TNFSF12|TNFSF10|CD164|RIPK2|TNFRSF18|TNFRSF11A|TNFRSF10D|TNFRSF10A|PEX11B|PEX11A|IL1RL2|IL18R1|FGF18|INPP4B|FGF17|FGF16|IQGAP1|NRP1|CCN6|CCN5|CCN4|AKAP4|NR1I2|APLN|ARHGEF7|SPHK1|ZPR1|NAE1|ENDOU|CACNA1I|SKAP2|BTRC|CHRNA6|LIMD1|TNFSF18|KALRN|CDKL2|F2RL3|CLIC3|RHBDL1|TAAR5|DOK2|SH2D2A|ARTN|PSTPIP1|GPRC5A|MAP3K6|MTA1|P2RX6|RABEP1|HGS|IL1RL1|HTR3B|RASSF9|MAGI1|DLG5|AIMP1|CD83|ASIC3|COPS2|TRIP10|ADIPOQ|PLAA|NRXN2|TGFBRAP1|LPXN|NCR2|NCR1|RASAL2|SH3BP5|AKAP5|GDF15|GMFG|PTGES|NRG2|CXCL14|GTPBP1|CLOCK|BABAM2|CDC42BPB|SMAD5-AS1|RNF14|CARTPT|RIN1|TRAF4|GUCA1C|GNA14|FEZ2|ULK2|STARD8|ZFYVE16|SNX17|ARHGAP11A|MAGI2|SRGAP3|ARHGAP44|ARHGAP25|TNFSF15|NR1I3|FGFBP1|THOC1|PPP4R1|CASP8AP2|AKT3|NR2E3|TANK|TOM1L1|CERT1|RASGRP1|OPTN|NAMPT|ARFRP1|AKAP9|FAM13A|CNIH1|RASGRP2|AKAP8|NET1|LILRB2|TRAIP|PAK4|SIRPB1|TLR6|CCL26|NOD1|DLC1|NDRG1|RAPGEF3|LRRN2|FAM3C|GPNMB|CAP2|CAP1|STK25|IPO8|IPO7|CDC42EP3|SH2B2|CD226|GNA13|TNFSF13B|CSPG5|GNB5|NFAT5|PTGES3|CHL1|HBS1L|IQGAP2|OR5I1|FRS3|DIAPH2-AS1|LILRB1|BRD8|LILRB4|TMED1|LILRA3|LILRA2|RIPK3|WWP1|PTPRT|IL1RAPL1|PKIG|INSL6|WIF1|AKAP10|RASSF8|RBPJL|PDAP1|RASA3|ICK|KLRK1|KIFAP3|ATF6|ARHGAP26|SARM1|PLCB1|KIF13B|ICOSLG|SRGAP2|ITGB3BP|OR52A1|RASD2|ARL2BP|CLEC5A|CORO1C|CD2AP|PYY2|CBLC|ARHGAP8|TAFA5|TENM4|APPL1|GAPVD1|PITPNC1|OR2F1|FGF20|FGF21|SERGEF|ITGB1BP2|OSTF1|GREM1|RPS6KC1|NOX1|DAPP1|PDE7B|SIGLEC8|IL17B|SIT1|HPGDS|ANGPTL3|RPS6KA6|REM1|PYCARD|CD274|NENF|PKN3|OSGIN1|IL19|TRHDE|LRP12|PILRA|HUNK|SOX8|KCNIP3|KCNIP2|HDGFL3|TRAT1|PDE11A|CKLF|RASL12|CD320|FAM13B|HPCAL4|CABP2|RASD1|ASB2|SUFU|CD244|CALML5|ADA2|IL17D|FAM3B|KCNK10|GPR173|GPR85|CYTL1|TOLLIP|APBB1IP|DLL4|CNGB3|DIRAS2|PPP1R12C|RASIP1|ARHGAP17|APPL2|THNSL2|PIDD1|CHRNA9|SLC39A4|VAC14|RADIL|TENM3|LMBR1L|PAG1|ARHGAP15|TEX2|GABRQ|ANGPTL8|ERBIN|GNG12|CABP5|RETN|CDC42SE1|DPYSL5|CABP4|CHRNA10|PAK5|TRIM54|TMIGD3|NDRG3|NDRG2|TENM2|MAVS|SRGAP1|CASKIN1|ARHGAP20|ARHGAP21|ARHGAP23|CALCOCO1|HAMP|ARHGAP22|IL21|SIGIRR|GNB4|SAV1|ARHGAP9|HHIP|ARAP3|MICAL1|NDRG4|RAPH1|RASL11B|METRN|ARHGAP10|RERGL|ARHGAP28|RABEP2|RIN3|PLEKHH3|GKAP1|PDCD1LG2|ARHGAP39|SPX|SNX27|ARHGAP24|RASSF4|SYDE2|PPP1R1B|ADGRA1|RETNLB|TRIM55|TRIM63|HSH2D|ARHGAP19|SYDE1|RHPN2|CHRFAM7A|ARHGAP11B|STARD13|RASL10B|NLRP12|SCGB3A1|CGB7|ARHGAP12|CMTM7|CMTM1|NLRP3|RHPN1|C1QTNF4|CMTM5|ARAP2|ARAP1|AGAP3|TAGAP|CMTM3|FAM3D|CD200R1|GRK7|ARHGAP42|CMTM2|TOM1L2|DIRAS1|NFAM1|ERFE|TAFA4|CMTM8|ARHGAP36|GRASP|STOML3|REM2|RASSF6|HTR3C|HTR3D|GABRR3|ARHGAP27|RTKN2|SLC39A12|FNDC5|EPGN|PLCXD2|MRGPRX1|MAGI3|TIPRL|NPHP4|RASSF3|TMEM102|METRNL|VSTM1|HTR3E|RGMB|C1QTNF9|ARHGAP40|PLCXD3|MACC1|ANKDD1A|ZACN|ENHO|AGRN|RASL11A|C1QTNF12|DTHD1|LRRD1|TAFA1|GLRA4|CDNF|RASSF10|INS-IGF2|ANKDD1B|C17orf99|KLRC4-KLRK1|TMDD1
GO:0007179	transforming growth factor beta receptor signaling pathway	ACVR1|ACVR1B|ACVR2A|ACVR2B|ACVRL1|PARP1|AMHR2|RHOA|ARRB2|BMPR1A|BMPR1B|BMPR2|CBL|CDH5|COL1A2|COL3A1|CREB1|FNTA|FOS|FSHB|FUT8|LRRC32|GCNT2|MSTN|GDF9|GDF10|HPGD|ID1|ITGB5|JUN|LTBP2|LTBP3|SMAD1|SMAD2|SMAD3|SMAD4|SMAD5|SMAD6|SMAD7|SMAD9|CITED1|FURIN|PML|PRKCZ|PTK2|PTPRK|PXN|RPS27A|SKI|SKIL|SRC|MAP3K7|TGFB1|TGFB2|TGFB3|LEFTY2|TGFBR1|TGFBR2|TGFBR3|CLDN5|TP53|UBA52|UBB|UBC|ZYX|GDF5|USP9X|USP9Y|LTBP4|ADAM9|FOXH1|MTMR4|ZFYVE9|TGFBRAP1|GDF15|USP15|TAB1|LEFTY1|FERMT2|ARHGEF18|SIRT1|BAMBI|APPL1|HIPK2|F11R|PARD6A|NLK|APPL2|PARD3|DUSP22|TWSG1|SMURF1|CGN|WFIKKN2|DUSP15|ACVR1C|NRROS|MIR183|MIR21|MIR212|MIR26A1|MIR26A2|MIR30A
GO:0007193	adenylate cyclase-inhibiting G protein-coupled receptor signaling pathway	ADCY1|ADCY2|ADCY3|ADCY5|ADCY6|ADCY7|ADCY8|ADCY9|ADORA1|ADRA2A|CASR|CORT|S1PR1|LPAR1|S1PR3|EDN1|EDNRA|FPR2|GABBR1|GNAI1|GNAI2|GNAI3|GNAL|GNAZ|MCHR1|GPR37|FFAR3|GRM8|HTR1B|HTR1D|HTR1E|HTR1F|INSL3|MTNR1A|NPR3|NPY1R|NPY2R|OPRD1|OPRK1|OPRL1|P2RY1|PALM|PDE2A|PSAP|RGS1|SSTR2|MARCO|GPR37L1|AKAP5|AKAP12|GPR176|PTGDR2|RIC8A|P2RY12|RXFP2|OXER1|ADCY4|GNAT3|PSAPL1
GO:0007215	glutamate receptor signaling pathway	FMR1|GNAQ|GRIA3|GRIA4|GRID2|GRIK1|GRIK2|GRIK3|GRIK4|GRIN2A|GRIN2B|GRIN2C|KCNB1|SSTR1|PLCB1|NCSTN
GO:0007219	Notch signaling pathway	ADAM10|JAG1|AGXT|ANXA4|APP|ASCL1|ATOH1|BMP2|CDH6|CDK6|CDKN1B|CEBPA|CNTN1|CREBBP|CFD|DTX1|S1PR3|EP300|ETV2|FCER2|FOXC1|FOXC2|GMDS|GOT1|FOXA1|ONECUT1|HOXD3|HES1|RBPJ|IL2RA|JAG2|KCNA5|KRT19|MDK|MYC|NOTCH1|NOTCH2|NOTCH3|YBX1|PGAM2|PLN|RPS19|SEL1L|SNAI2|SOX9|ADAM17|TBX2|HNF1B|TGFB1|TGFBR2|TIMP4|NR0B2|SORBS2|TP63|KAT2B|NEURL1|ITGB1BP1|MAML1|NR1H4|DLL3|PTP4A3|SNW1|SPEN|ZNF423|DTX4|HEY1|HEY2|POFUT1|SUSD5|IFT172|HEYL|CNTN6|DLL1|EPN1|APH1A|ANGPT4|NLE1|NEURL1B|DLL4|TMEM100|FBXW7|MAML3|WDR12|MESP1|MIB1|NEUROD4|PERP|CHAC1|NKAP|FAT4|IFT74|GRIP2|APH1B|ITCH|TRAF7|MAML2|HES7|RITA1|DNER|DTX2|RIPPLY2|MIB2|MESP2|DTX3L|DTX3|NKAPL|HES5|NOTCH2NLA|NRARP|NOTCH2NLC|NOTCH2NLB
GO:0007220	Notch receptor processing	PSEN1|PSEN2|ADAM17|NCSTN|APH1A|PSENEN|GALNT11|APH1B|DNER
GO:0007229	integrin-mediated signaling pathway	ABL1|ADAM10|APOA1|CEACAM1|DST|CD47|CDC42|CDH17|COL3A1|COL16A1|CCN2|DOCK1|PTK2B|FCER1G|FGR|FUT8|FYB1|HCK|ILK|ITGA6|ITGA1|ITGA2|ITGA2B|ITGA3|ITGA4|ITGA5|ITGA7|ITGA9|ITGAD|ITGAE|ITGAL|ITGAM|ITGAV|ITGAX|ITGB1|ITGB2|ITGB3|ITGB4|ITGB5|ITGB6|ITGB7|ITGB8|LAMA3|LAMA5|ADAM11|MYH9|NEDD9|NME2|PLEK|PLP1|PRKD1|PTK2|PTN|PTPN11|SRC|SYK|TEC|THY1|TLN1|TYROBP|VAV1|ZYX|MADCAM1|CUL3|SEMA7A|ITGA10|ITGA8|ADAM15|ADAM9|NRP1|ITGB1BP1|ITGBL1|ADAMTS1|BCAR1|ISG15|TSPAN32|VAV3|FERMT2|ADAMTS13|ITGA11|LAT|ANGPTL3|FERMT1|ERBIN|RCC2|ZNF304|MPIG6B|CCM2|FERMT3|PRAM1|FYB2
GO:0007249	I-kappaB kinase/NF-kappaB signaling	AKT1|BIRC2|BIRC3|AVPR2|BCL3|BTK|CD14|CHUK|IKBKB|IRAK2|NFKBIA|NFKBIL1|REL|RELA|RELB|ROCK1|RPS27A|MAP3K7|TLR3|TLR4|TNF|TNFRSF1A|TRAF2|TRAF6|UBA52|UBB|UBC|IKBKG|TRADD|RIPK1|RIPK2|BCL10|MAP3K14|TIAF1|ROCK2|TANK|TAB1|RBCK1|RIPK3|TAB2|LY96|NKIRAS2|NKIRAS1|TBK1|TLR7|TLR8|HACD3|TLR9|RNF31|FAIM|CARD9|AZI2|TNIP2|SNIP1|SHARPIN|CARD11|TIFA|IRAK1BP1|TICAM1|ZNF675|NLRC3|TAB3|TICAM2|TIFAB
GO:0007259	JAK-STAT cascade	GHR|IFNAR1|IFNAR2|IFNG|JAK2|PKD1|PKD2|CCL2|STAT1|STAT2|STAT3|STAT4|STAT5A|STAT5B|STAT6|PIAS1|SOCS1|SOCS2|SOCS3|NMI|SOCS6|CTR9|SOCS5|STAMBP|CLCF1|IL31RA|IFNL2|IFNL3|IFNL1|CCR2
GO:0007267	cell-cell signaling	ADAM10|ADCYAP1|ADORA1|ADORA2A|ADRA1D|ADRA1B|ADRA1A|ADRA2B|ADRA2C|AGT|AMH|FASLG|AR|AREG|ASIP|AVP|HCN2|BMP2|BMP3|C1QA|TNFSF8|CD33|SIGLEC6|CD70|ADGRE5|CGB3|CCR1|CCR5|CTF1|CX3CR1|EDN1|EDN3|EFNA1|EFNA2|EFNA3|EFNA4|EFNB1|EFNB2|EFNB3|ENPEP|EREG|ESR2|FAT1|FGF3|FGF4|FGF5|FGF9|FGF11|FGF12|FGF13|FGF14|FGFR3|FGFR2|GATA1|GATA4|GHRH|GJA1|GJA4|GJA8|GJB1|GJB2|GNRH1|GRB2|GUCA1B|IAPP|IFNA2|IFNA7|IHH|IL1B|IL2|IL3|IL7|IL15|IL17A|IL18|INHA|INHBA|CXCL10|INS|INSL3|INSL4|ITGB2|LALBA|LHB|LHX1|FADS1|LNPEP|LTA|LTB|SH2D1A|MAPT|CXCL9|AFDN|NMB|NTF3|PCDH1|PCDH8|PCSK1|PCSK5|PDGFA|PGF|PGR|PHEX|POMC|PTGIR|PTH|PTHLH|S100A9|CCL3|CCL4|CCL5|CCL7|CCL8|CCL13|CCL15|CCL16|CCL17|CCL18|CCL20|CCL21|CCL22|CCL23|CCL24|CXCL6|CXCL11|CXCL5|XCL1|CX3CL1|SFRP2|SHH|SRD5A2|SST|SSTR3|TAC1|TBX5|TEK|TFAP2C|THY1|KLF10|TNFAIP6|TRH|TSHB|TSHR|VIPR2|WNT1|WNT2|WNT9A|WNT9B|ZYX|SEMA3B|GDF5|FZD1|PKP4|TNFSF10|TNFSF9|TNFRSF11A|FGF18|FGF17|FGF16|NRP1|CCN6|CCN5|CCN4|TNFSF18|MPZL1|SEMA5A|GPR50|AIMP1|ADGRG1|GRAP2|GDF15|CXCL14|CARTPT|ECE2|FGFBP1|TSPAN32|NAMPT|CHST4|LILRB2|CCL26|GPNMB|MERTK|SEMA4F|CXCL13|GRAP|CCL27|TMED1|NUDT3|STAB1|CRB1|PANX1|FJX1|FGF20|FGF21|IL17C|IL17B|TRHDE|SH3KBP1|DHH|TOLLIP|SIRPG|IL26|ASH1L|BARX1|IL36G|PANX2|NMUR2|GJC2|FCRL2|GAL3ST4|FGFBP2|CGB7|PANX3|GJB4|FGFBP3|BHLHA15
GO:0007507	heart development	ACVR1|ACVR2B|ADM|GRK2|AP1B1|ACAN|APLNR|ASCL1|ATM|BMP2|ZFP36L1|CACNA1C|CAD|CASP3|CDKN1A|CDKN1B|COL3A1|CRIP1|CXADR|DNAH5|DVL1|DVL2|ECE1|EDN1|EDNRA|EP300|EPOR|ERBB2|ERBB3|ERBB4|FBN1|FGF12|FOXF1|FOXC1|FOXL1|FOXJ1|FOXC2|KAT2A|GJA1|GLI2|GLI3|GNA11|GYS1|ID1|ID3|ISL1|ITGA3|LOX|MB|MBD1|MEF2A|MEF2C|MTHFD1|MYL2|NF1|NFATC4|NKX3-1|NOTCH1|NTRK3|OXCT1|OXT|OXTR|PAM|PCNA|PCSK5|PDGFB|PKD1|PKD2|PKP2|POU4F1|POU4F2|POU6F1|PPARA|PPARD|PPARG|PPP3CB|PRKDC|MAP2K1|MAP2K5|PSKH1|PTEN|PTN|PTPN11|RAF1|RBP4|SALL1|SHC1|SHH|SHOX2|SOX4|SOX9|SPARC|SRI|SRF|TBX1|TAZ|TBX5|TDGF1|TDGF1P3|TEK|TFDP2|TGFB1|TGFB2|TGFBR1|TGFBR2|TH|TNNI3|TSC2|WT1|KCNAB1|MKKS|PDLIM4|CDKL1|KAT2B|MBD2|PDLIM1|PDLIM7|HAND1|HAND2|MICAL2|HDAC9|IFT140|RB1CC1|FGF19|MED12|COX17|CALCRL|RAMP2|CITED2|PDLIM5|HEXIM1|BVES|LDB3|AKAP13|TCF25|NCOA6|TAB2|JMJD6|ZFPM2|POFUT1|FLRT3|NIPBL|CACYBP|HSPB7|PDLIM3|PRICKLE4|IRX4|PLCE1|HSPB11|MBD3|RIPPLY3|BCOR|WDR11|ADAP2|CFC1|SMG9|SMYD2|HEG1|ALPK3|CC2D2A|SENP2|POPDC2|POPDC3|STRA6|PDLIM2|MOSPD3|ADIPOR2|BICC1|IFT74|MIXL1|ZDHHC16|DRC1|OSR1|MTERF4|C1orf127|SMYD1|DNAAF4|ZFPM1|TBC1D32|RBM20|NEK8|SYPL2|SH3PXD2B|FREM2|CFC1B|BORCS8|APELA|EEF1AKMT4-ECE2
GO:0007568	aging	ABAT|ADA|ADM|ADRA1A|AGT|AKT1|ALDH3A1|ALOX12|AMFR|AMH|APAF1|APEX1|APOD|ARG1|ASS1|ATP2B1|BAK1|BCL2A1|TSPO|SERPING1|C1QA|CANX|CASP2|CASP9|CAT|CD68|CDKN1C|CTSC|CNP|CNR1|COL4A2|CREB1|CCN2|CTNNA1|CYP1A1|DAG1|DCN|NQO1|DLD|DNMT3A|EDNRB|EEF2|EIF2S1|ENDOG|ENO3|EPO|ERCC2|FOXG1|FOXO3|FOS|GJB2|GCLC|GCLM|GNAO1|GNRH1|GPX4|GRB2|GSN|GSS|HMGCR|HTR2A|IGFBP1|IGFBP2|IGFBP5|IL10|IL15|IRAK1|ITGB2|JUN|JUND|KCNMB1|KRT14|KRT16|KRT33B|KRT83|LOXL2|LRP1|MBD1|FOXO4|MME|MMP7|MPO|ATP6|COX1|NUDT1|ND4|NFE2L2|NFKB2|NPY2R|NPY5R|NTRK1|OGG1|P2RY1|PAX2|PAX5|PCK1|PDE4D|PDGFRB|SERPINF1|PENK|PITX3|POLB|POLG|PPP3CA|MAPK1|MAPK3|PTEN|PTGS2|PTH1R|RELA|RPN2|CX3CL1|SLC6A3|SLC12A2|SNCA|SREBF1|STAT3|TACR3|TGFB1|TGFB3|TGFBR2|TIMP1|TIMP2|TNFRSF1B|TRPC6|TYMS|UCP3|VCAM1|WRN|KMO|BECN1|EIF2B5|MBD2|KYNU|CLDN1|RGN|AURKB|LONP1|KL|LITAF|KCNE2|NAMPT|CARM1|ATG7|GJB6|PPARGC1A|SCAP|DNMBP|SIRT3|SIN3A|FBXO4|CACYBP|HTRA2|GLRX2|ATP8A2|MBD3|PPP1R9A|RETN|HAMP|SRR|KRTAP4-5|KRTAP4-3|TPRA1|SLC32A1|KRT25|NAPEPLD|KRTAP4-8|KRTAP4-9|LOC100996750
GO:0007596	blood coagulation	ADORA2A|ANXA5|SERPINC1|C4BPB|CAPZA1|CAPZA2|CAPZB|CD36|ENTPD1|CD59|CDC42|COL1A1|COL1A2|CPB2|DOCK1|F2|F2R|F2RL1|F2RL2|F3|F5|F7|F8|F9|F10|F11|F13A1|F13B|FCER1G|FGA|FGB|FGG|FYN|GATA1|GATA2|GATA3|GATA4|GATA6|GGCX|GNA12|GNAQ|GP1BA|GP1BB|GP5|GP9|H3-3A|H3-3B|HBB|HBD|HBE1|HBG1|HBG2|SERPIND1|HDAC1|HDAC2|HNF4A|IFNA1|IFNA2|IFNA4|IFNA5|IFNA6|IFNA7|IFNA8|IFNA10|IFNA13|IFNA14|IFNA16|IFNA17|IFNA21|IFNB1|IRF1|IRF2|ITGA2|ITGB3|ITPK1|JAK2|LMAN1|LYN|MAFG|NFE2|P2RX1|P2RX3|P2RX4|P2RX5|P2RX7|PAFAH2|SERPINA5|SERPINA1|SERPINE2|PLAT|PLAU|PLAUR|PLG|PRKACA|PRKACB|PRKACG|PRKAR1A|PRKAR1B|PRKAR2A|PRKAR2B|PROC|PROS1|PRTN3|RAB5A|RAB27A|RAC1|RAD51C|RAD51B|SHH|SLC4A1|TFPI|THBD|VWF|WAS|MAFK|TFPI2|AKAP1|H3C1|H3C4|H3C3|H3C6|H3C11|H3C8|H3C12|H3C10|H3C2|CYP4F2|AP3B1|PABPC4|PROZ|H3C7|F2RL3|PAPSS2|P2RX6|MFN2|SH2B3|HMG20B|PROCR|SH2B2|EHD1|AKAP10|HPS5|VPS45|ENPP4|MMRN1|P2RX2|KDM1A|RCOR1|DOCK9|ZFPM2|CBX5|MAFF|SH2B1|EHD3|EHD2|AK3|SERPINA10|GP6|PHF21A|CARMIL1|CD177|DOCK6|CYP4F11|RBSN|MICAL1|VKORC1|HPS6|SCUBE1|MPIG6B|LNPK|DOCK8|DTNBP1|HPS4|H3C14|DOCK11|GATA5|ZFPM1|ANO6|JMJD1C|H3C15|ANXA8|H3C13
GO:0007597	blood coagulation, intrinsic pathway	A2M|APOH|C1QBP|SERPING1|F2|F8|F9|F11|F12|GP1BA|GP1BB|GP5|GP9|KLKB1|KNG1|PRCP|VWF
GO:0007598	blood coagulation, extrinsic pathway	F3|F7|F10|TFPI
GO:0007599	hemostasis	ANXA7|AVPR2|FLI1|GPI|NFE2|VWF|ZNF385A|P2RY12|HPS4
GO:0008009	chemokine activity	C5|CXCL1|CXCL2|CXCL3|CXCL8|CXCL10|CXCL9|PF4|PF4V1|PPBP|CCL1|CCL2|CCL3|CCL3L1|CCL4|CCL5|CCL7|CCL8|CCL11|CCL13|CCL14|CCL15|CCL16|CCL17|CCL18|CCL19|CCL20|CCL21|CCL22|CCL23|CCL24|CCL25|CXCL6|CXCL11|CXCL5|XCL1|CX3CL1|CXCL12|XCL2|CXCL14|CCL26|CXCL13|CCL27|CKLF|CCL28|CXCL16|C10orf99|CCL4L1|CCL3L3
GO:0008035	high-density lipoprotein particle binding	ABCA1|APOA1|APOA2|CD36|SCARB1|HSPD1|LRP8|APOL2|TREM2|APOL5|MIR30C1|MIR30C2|MIR9-1|MIR9-2|MIR9-3
GO:0008063	Toll signaling pathway	MYD88|TRAF3|PELI2|PELI1|PELI3|PALM3
GO:0008137	NADH dehydrogenase (ubiquinone) activity	ND1|ND2|ND3|ND4|ND4L|ND5|ND6|NDUFA1|NDUFA2|NDUFA3|NDUFA4|NDUFA5|NDUFA6|NDUFA7|NDUFA8|NDUFA9|NDUFA10|NDUFAB1|NDUFB1|NDUFB2|NDUFB3|NDUFB4|NDUFB5|NDUFB6|NDUFB7|NDUFB8|NDUFB9|NDUFB10|NDUFC1|NDUFC2|NDUFS1|NDUFS2|NDUFS3|NDUFV1|NDUFS4|NDUFS5|NDUFS6|NDUFS8|NDUFV2|NDUFV3|NDUFA13|NDUFA12|WDR93|NDUFAF2|NDUFS7|NDUFC2-KCTD14
GO:0008199	ferric iron binding	ACP5|FXN|FTH1|FTL|RRM2|TF|TH|FTHL17|MIOX|FTMT|FTH1P19
GO:0008202	steroid metabolic process	TSPO|AKR1C4|CYP1A1|CYP1B1|CYP2A6|CYP3A7|CYP2B6|CYP2C19|CYP2C8|CYP2C9|CYP2D6|CYP2E1|CYP3A4|CYP3A5|CYP17A1|CYP21A2|AKR1C1|AKR1C2|DHCR24|G6PC|RDH5|MSMO1|AKR1D1|SULT1E1|SULT1A2|SULT1A3|SULT2B1|SULT2A1|UGT2B15|UGT2B17|RDH16|AKR1C3|NR1I2|DHRS4|STARD3|SULT4A1|SULT1B1|WWOX|UGT2B28|UGT1A8|UGT1A1|CYP3A43|AKR1C8P|SULT1A4
GO:0008203	cholesterol metabolic process	ABCA1|APOF|APOA1|APOA2|APOA4|APOB|APOC1|APOE|APP|CAT|CEBPA|CETP|CYP11A1|CYP11B1|CYP11B2|CLN8|FDX1|FDXR|GBA|HDLBP|IL4|LCAT|LDLR|LEP|LEPR|LIPC|LIPE|NFE2L1|NPC1|PON1|PPARD|RXRA|SMPD1|SOAT1|SORL1|SQLE|SREBF1|SREBF2|STAR|SULT2B1|VLDLR|CUBN|NR0B2|SOAT2|APOL1|MBTPS1|CH25H|CYP7B1|ABCG1|NPC2|ERLIN1|EBP|STARD3|ERLIN2|SCAP|APOL2|LDLRAP1|ANGPTL3|NSDHL|MBTPS2|LIMA1|CLN6|APOBR|DISP3|GBA2|PIP4P1|OSBPL1A|OSBPL5|PCSK9
GO:0008206	bile acid metabolic process	ACAA1|BAAT|AKR1C1|NR5A2|LEP|NPC1|ATP8B1|NR1H4|SLC27A5|AMACR|GBA2|ARV1
GO:0008210	estrogen metabolic process	COMT|CYP1A1|CYP1A2|CYP1B1|CYP3A7|CYP2C8|CYP2C9|CYP2D6|CYP3A4|CYP3A5|HSD17B1|HSD17B4|PDGFRA|SULT1E1|SULT1A1|SGPL1|UGT2B11|TIPARP|UGT1A1|PLEKHA1
GO:0008219	cell death	PARP4|BNIP3|CACNA1A|CIDEA|BRINP1|GSDME|EIF4G2|EMP1|EMP2|EMP3|FOSL2|GZMM|HMOX1|HTR2A|IL17A|MAP3K11|PMP22|PTGER3|SGCD|TGFB2|BCL10|VAPA|SNCAIP|SUSD6|OPTN|RRAGA|FAF1|KLK8|NUP62|PRKD2|NDOR1|PNPLA8|MAP3K20|ALS2|FBH1
GO:0008283	cell proliferation	ACHE|AKT1|ALK|ANXA7|AR|BAK1|BCL2L1|BOK|ZFP36L1|BUB1|BYSL|CD5|CD34|ENTPD5|CD74|CDK1|CDC25A|CDC25C|CDK3|CDK9|CENPF|CKS2|COL4A3|CRIP1|CSF1|CSF1R|CSPG4|CYP1A1|DACH1|DLX5|DPH1|EDNRA|EGFR|ENPEP|EPO|ERCC1|ERCC2|FER|FGF1|VEGFD|FOXC1|GAS6|KAT2A|GLI2|GLUL|GNAI2|GNAT1|GNB1|H3-3A|H3-3B|HLCS|HOXB4|HTR1A|IFI16|IGF1|IL12A|IL12B|IL18|ILK|IRF2|ITGA2|LAMA5|LIG4|LIPA|LRP1|LRP2|LTK|SMAD4|MCM7|MDM4|MIF|MKI67|MAP3K11|MRE11|MYH10|NASP|NBN|NRDC|OCA2|PRDX1|PAX1|PDK1|PDZK1|PIM1|POLA1|PPARD|PPP1R8|PTEN|PTPN6|PURB|RAC1|RAP1B|RASGRF1|ROS1|RPL23A|RPS27|SETMAR|SRC|STAT3|TACC1|TBX1|TGFBI|THPO|TP53|TXNRD1|TYR|UBE2L3|UCHL1|VTN|XRCC5|AXIN2|CUL1|PDXK|TP63|IL18RAP|USP13|SH2D2A|AURKB|LIPG|DLGAP5|MELK|SRA1|CERT1|TSPAN1|USPL1|PAK4|CITED2|YAP1|TACC3|DCTN2|TACC2|POLR3G|YME1L1|SIX2|MORF4L1|ASCC3|MAP4K1|ECD|PDS5B|MRPS27|KANK1|FBXL7|BOP1|LARP1|FRAT2|PES1|SCRIB|NELFB|APPL1|FBXW8|EHF|GNL3|NUPR1|DAZAP1|SDCBP2|CUZD1|HDGFL3|SBDS|CKLF|PLCE1|DDX41|SRRT|OTUD6B|YPEL5|MAP3K20|GNG2|DDIT4|RRN3|PAK1IP1|APPL2|OGFOD1|YY1AP1|MCM10|CNOT11|CDV3|WDR12|CSGALNACT1|SPHK2|LHX9|TBX20|PAK5|USP28|PROK2|GOLPH3|RHBDF1|BHLHE41|NOX5|E2F8|NAA60|GRHL2|CDK5RAP3|CD276|FAM83D|RETNLB|FAM83A|WNT3A|IGSF8|LOC93622|TBCK|RASGRP4|LMNTD1|TXLNA|ALKBH3|BRAT1|FAM83B|POC1B|GMNC|CEMP1
GO:0008286	insulin receptor signaling pathway	AKT1|AKT2|APC|ATP6V1A|ATP6V1B1|ATP6V1B2|ATP6V0C|ATP6V1C1|ATP6V1E1|ATP6V0B|ATP6V1G2|ATP6V0A1|ATP6AP1|CAV2|AP3S1|EIF4EBP1|EIF4EBP2|FOXC2|FOXO1|FOXO3|GAB1|GPLD1|GRB2|GRB10|GRB14|GSK3A|GSK3B|IDE|IGF1R|IGF2|IGFBP1|INS|INSR|INSRR|IRS1|FOXO4|PDK2|PDK4|PIK3C2A|PIK3R1|PIK3R2|PTPN1|PTPN2|PTPRA|RARRES2|RPE65|SHC1|SMARCC1|SOS1|SREBF1|CSRP3|IRS4|PIK3R3|IRS2|ATP6V0E1|ATP6V0D1|ATP6V1F|KL|ATP6V1G1|BCAR1|TCIRG1|BAIAP2|SORBS1|SH2B2|RHOQ|ATP6V0A2|APPL1|SLC2A8|ATP6V0A4|ATP6V1D|ATP6V1H|PHIP|ZNF106|NDEL1|ATP6V1E2|ATP6V1G3|SOGA1|ATP6V0E2|ATP6V0D2|ATP6V1C2|STXBP4|FOXO6
GO:0008292	acetylcholine biosynthetic process	CHAT|SLC5A7|SLC44A4
GO:0008360	regulation of cell shape	ALDOA|ANXA1|ANXA7|RHOA|RHOB|RHOC|RND3|RHOG|RHOH|FMNL1|CFAP410|CDC42|CRK|CSF1R|DAPK3|COCH|DIAPH1|DLG1|LPAR1|EPB41|EPB42|DMTN|EPS8|F2|PTK2B|FES|FGD1|FGR|FN1|FYN|GAS2|GNA12|ARHGAP35|HCK|HEXB|HPN|ICAM1|ITGA7|ITGB2|KDR|KIT|MKLN1|MSN|MYH9|MYH10|MYO10|P2RY1|PALM|PLXNA1|PLXNA2|PLXNB1|PLXNB3|PTK2|PTN|RASA1|RDX|S100A13|S100B|CCL2|CCL3|CCL7|CCL11|CCL13|CCL24|SPTA1|TPM1|VEGFA|VIL1|EZR|LST1|RND2|LIMD1|TAOK2|SLC9A3R1|SEMA3E|WDR1|PLXNC1|ZMPSTE24|DLC1|CFDP1|CDC42EP2|BAIAP2|SEMA4D|CDC42EP3|PDPN|GNA13|WASF3|FERMT2|CDC42EP1|BVES|CORO1A|RHOBTB3|PLXND1|EPB41L3|CYFIP1|DNMBP|ARHGEF18|RHOQ|CDC42EP4|PLXNB2|BAMBI|RND1|RHOD|SH3KBP1|PLEKHO1|BRWD1|RHOF|FBLIM1|PALMD|PHIP|TBCCD1|PLXNA3|PRPF40A|PARVA|FGD6|ARHGAP15|CDC42SE1|CDC42SE2|ATP10A|RHOJ|STRIP2|ERMN|SHROOM3|RHOU|SEMA4A|MYH14|FGD3|FMNL3|PLXNA4|ARHGAP18|FMNL2|ARAP1|FGD4|CDC42EP5|FGD5|PRAG1|SYNE3|RHOV|FAM171A1|FGD2|BRWD3|SLC26A5|MIR21|PALM2AKAP2|C15orf62
GO:0008361	regulation of cell size	CREB1|CLN8|MTOR|IL7R|KEL|MSN|RAC1|RARG|RDX|VAV1|VAV2|XK|SLC9A3R1|VAV3|LAMTOR5|WDTC1|RAP1GAP2|LARS1|RPTOR|IQGAP3|MTPN|LAMTOR4
GO:0008387	steroid 7-alpha-hydroxylase activity	CYP39A1
GO:0008389	coumarin 7-hydroxylase activity	CYP2A6
GO:0008391	arachidonic acid monooxygenase activity	CYP1A1
GO:0008395	steroid hydroxylase activity	CYP2A6|CYP2A7|CYP3A7|CYP2A13|CYP2B6|CYP2C19|CYP2C8|CYP2C9|CYP2C18|CYP2D7|CYP2D6|CYP2E1|CYP2F1|CYP2J2|CYP3A4|CYP3A5|CYP11B2|CYP19A1|CYP21A2|CYP27A1|CH25H|CYP46A1|CYP2G1P|CYP2S1|CYP2W1|CYP3A43|CYP2U1|CYP2R1
GO:0008396	oxysterol 7-alpha-hydroxylase activity	CYP7B1|CYP39A1
GO:0008401	retinoic acid 4-hydroxylase activity	CYP3A7|CYP2C8|CYP2C18|CYP3A4|CYP3A5|CYP26A1|CYP2S1|CYP26B1|CYP26C1
GO:0008405	arachidonic acid 11,12-epoxygenase activity	CYP2J2
GO:0008508	bile acid:sodium symporter activity	SLC10A1|SLC10A2|SLC10A4|SLC10A6
GO:0008543	fibroblast growth factor receptor signaling pathway	CBL|CRKL|CCN2|FGF1|FGF2|FGF3|FGF4|FGF5|FGF6|FGF7|FGF8|FGF9|FGF10|FGF12|FGFR1|FGFR3|FGFR2|FGFR4|GALNT3|GRB2|GTF2F1|GTF2F2|HNRNPA1|HNRNPF|HNRNPH1|ANOS1|HNRNPM|NCBP1|POLR2A|POLR2B|POLR2C|POLR2D|POLR2E|POLR2F|POLR2G|POLR2H|POLR2I|POLR2J|POLR2K|POLR2L|MAPK1|MAPK3|PTBP1|PTPN11|TIA1|TIAL1|SHOC2|FGF23|FGF18|FGF17|FGF16|IQGAP1|FIBP|KL|CEP57|FGF19|FGFBP1|FRS3|FRS2|NCBP2|SETX|RBFOX2|FLRT3|FLRT2|FLRT1|FGF20|FGF22|RAB14|FGFRL1|ESRP1|KIF16B|FAT4|SHCBP1|ESRP2|TRIM71|KLB|SPRED1|SPRED2
GO:0008592	regulation of Toll signaling pathway	PELI2|PELI1|PELI3
GO:0008593	regulation of Notch signaling pathway	ADAM10|DTX1|GAS2|IL6ST|LFNG|LLGL2|LLGL1|CD46|MFNG|RFNG|POSTN|POFUT1|TSPEAR|SYNJ2BP|GALNT11|PRAG1
GO:0008637	apoptotic mitochondrial changes	AKT1|SLC25A4|ATP2A1|BAX|BCL2L1|BID|BIK|GCLC|GCLM|HK2|HSPD1|IFIT2|NDUFS1|PPP2CB|DNM1L|PPIF|PIM2|AIFM2|DNM1P34
GO:0009060	aerobic respiration	ADSL|ATP5F1D|CAT|COX6A1|COX6A2|FXN|BLOC1S1|MDH2|COX1|COX3|ND1|ND4|NDUFS8|OXA1L|SDHB|SDHC|SURF1|UCN|UQCRB|UQCRC1|UQCRC2|UQCRH|SLC25A14|MTFR1|ME3|SIRT3|UQCR10|MTFR1L|PANK2|MTFR2|NDUFS7|UQCRHL
GO:0009267	cellular response to starvation	ALB|BMPR2|CTSV|DSC2|FOXO1|MTOR|GAS6|GBA|GLUL|FOXA3|HSPA8|INHBB|LAMP2|FADS1|MARS1|MAX|MYOD1|PDK4|PIK3C2B|RALB|SFRP1|SRD5A1|SREBF1|SREBF2|KLF10|WNT2B|WNT9B|WRN|STK24|PPM1D|AKR1C3|MYH13|CARTPT|RRAGB|ATG7|GAS2L1|RRAGA|EHMT2|WDR45|ATG14|USP33|CLEC16A|SIRT1|WIPI2|FBXO22|TNRC6A|DNAJC15|STK26|ZFYVE1|WNT4|KRT20|WIPI1|AMBRA1|WDR45B|RPTOR|KIAA1324|RRAGD|RRAGC|RIPOR1|MAP1LC3B|MAP1LC3A|CADPS2|FNIP1|LRRK2|PCSK9|NUPR2|MAP1LC3C
GO:0009308	amine metabolic process	AOC1|AOC2|CYP1A1|SULT1A1|SULT1C2|VCAM1|AOC3|INMT
GO:0009408	response to heat	AKT1|CASQ1|CD14|ABCC2|CPB2|EIF2B1|MSTN|GCLC|DNAJA1|HSPA2|HSP90AA1|IGF1|IGFBP7|MICB|CYTB|NOS1|NOS3|P2RX3|PKLR|MAP2K7|CXCL12|SOD1|SST|TGFB1I1|EIF2B4|EIF2B3|EIF2B2|EIF2B5|DNAJA3|ASIC3|DNAJA2|DNAJB4|PSIP1|CRNN|TRPV2|DNAJA4|LRP11|TP53INP1|TRPV3|PIRT|MICA
GO:0009410	response to xenobiotic stimulus	AHR|GCLC|GPX1|GSS|SCGB1A1|RHBDD3|SLITRK5|TIGAR|AHRR
GO:0009597	detection of virus	TLR3|SERINC3|DDX58|IFIH1|ZCCHC3|SERINC5
GO:0009611	response to wounding	ACHE|ADM|ADORA3|AGER|DST|ZFP36L1|ZFP36L2|CDK5|CCR1|CCN2|CX3CR1|CYP1A1|F2|F2R|F2RL2|FGF7|FN1|GAP43|GLI1|GRIN2A|GRIN2C|HHEX|TNC|ID3|INHBB|PDX1|ITGB4|MDK|PAX6|PDGFA|PDGFB|POU5F1|KLK6|RAC1|MAP2K4|SLC1A2|SLC1A3|SOX2|AURKA|TGFB1|TGFB2|VWF|WNT1|ZFP36|NRP1|F2RL3|AIMP1|HOXB13|LYVE1|ABHD2|KLK8|PHB2|VASH1|FGFR1OP2|PLLP|SULF2|TMPRSS4|TMIGD3|CREB3L2|NMNAT1|RIPOR1|CCR2|MRLN
GO:0009615	response to virus	ACTA2|ADAR|APOB|BCL3|BST2|CDK6|CFL1|CHRM2|CHUK|AP1S1|CLU|CYP1A1|DDX3X|EEF1G|ENO1|FGR|GATA3|GTF2F1|HMGA1|HSPB1|HYAL1|IFIT2|IFIT1|IFIT3|IFNA4|IFNA7|IFNA17|IFNAR1|IFNAR2|IFNB1|IFNG|IFNGR1|IFNGR2|IFNW1|IKBKB|IL12A|IRF7|ISG20|STMN1|LCN2|MST1R|MX1|MX2|OAS1|OAS2|OAS3|ODC1|EIF2AK2|PSMA2|RPS15A|CCL4|CCL5|CCL8|CCL11|CCL19|CCL22|XCL1|CXCL12|SRC|TNF|TPT1|TNFSF4|CXCR4|FOSL1|HMGA2|HYAL3|IKBKG|IFITM1|PRKRA|OASL|HYAL2|URI1|BANF1|DCLK1|XPR1|TRIM22|IFITM3|LAMTOR5|IFI44|NPC2|IFITM2|IVNS1ABP|LILRB1|PIM2|HNRNPUL1|IRAK3|CCT5|DDX58|TBK1|TBX21|DUOX2|FOXP3|TLR8|BATF3|DDX60|ZC3HAV1|IFNK|CREBZF|IFIH1|DHX58|CCDC130|RSAD2|BTBD17
GO:0010255	glucose mediated signaling pathway	ADCY8|AGER|MLXIPL
GO:0010463	mesenchymal cell proliferation	FGF4|FGF7|MSX1|HAND2
GO:0010464	regulation of mesenchymal cell proliferation	ZEB1
GO:0010506	regulation of autophagy	ABL1|ABL2|ATM|BOK|DAPK1|DAPK3|DDIT3|EP300|ERCC4|HMGB1|HSPB1|IFI16|ITPR1|MAPT|RAB8A|PRKN|PIK3R2|PIP4K2A|PSAP|ROCK1|XBP1|XPA|PIP4K2B|ULK1|USP13|USP10|ULK2|HDAC6|ZMPSTE24|RRAGB|RRAGA|DEPP1|USP33|MTCL1|DAPK2|FBXL2|ULK3|NUPR1|LAMP3|PYCARD|RMC1|WDR41|DRAM1|MTMR8|TRIB3|RRAGD|RRAGC|PIP4K2C|KAT8|WDR24|OSBPL7|RAB39B|LRRK2|DRAM2|TMEM150A|SOGA1|SMCR8|NLRP6|C9orf72|TPCN2|MAPK15|MFSD8|TMEM150B|ACER2|SOGA3|TMEM150C|CISD2
GO:0010507	negative regulation of autophagy	ADRA1A|AKT1|BCL2|DAP|EIF4G1|EIF4G2|MTOR|GATA4|GOLGA2|HGF|HTR2B|IL10|IL10RA|FOXK2|KIF25|LEP|LEPR|MCL1|MET|MT3|PTK2|RNF5|STAT3|HERC1|KDM4A|RUBCN|NAMPT|RRAGA|TLK2|WDR6|SIRT2|TAB2|PTPN22|NUPR1|LARS1|TREM2|RASIP1|TBC1D14|MTMR9|ZKSCAN3|CPTP|KLHL22|BMF|DAPL1|FOXK1|TAB3|MIRLET7B|MIR199A1|MIR199A2|WASHC1
GO:0010508	positive regulation of autophagy	BAD|BNIP3|DAPK1|DCN|FOXO1|FOXO3|GSK3A|GSK3B|HMGB1|IFNG|MEFV|PIK3CB|PRKAA1|PRKAA2|PRKD1|ROCK1|TRIM21|STK11|TFEB|ULK1|TMEM59|OPTN|TRIM22|KAT5|NPRL2|PLK2|PIM2|MID2|SH3BP4|SH3GLB1|TPCN1|AMBRA1|TP53INP2|PLEKHF1|ZC3H12A|TRIM8|MTDH|TP53INP1|LRRK2|HMGB4|TICAM1|FLCN|TRIM65|DHRSX|RNF152|SVIP|IRGM
GO:0010543	regulation of platelet activation	FCER1G|HRG|SYK|TEC
GO:0010573	vascular endothelial growth factor production	HIF1A|ADGRG1|ADAMTS3
GO:0010574	regulation of vascular endothelial growth factor production	IL6|NDRG2|CCR2
GO:0010594	regulation of endothelial cell migration	CEACAM1|EMP2|GLUL|PTK2|PTN|RHOJ|SEMA4A|BMPER
GO:0010595	positive regulation of endothelial cell migration	AAMP|ABL1|AGT|ANGPT1|ANXA3|RHOB|BMP4|BMPR2|CALR|SCARB1|EDN1|ETS1|PTK2B|FGF1|FOXC2|FLT4|GATA3|GPI|GPLD1|GRN|ITGB3|KDR|PRKCA|PRKD1|PROX1|SPARC|TDGF1|TEK|THBS1|VEGFA|WNT5A|WNT7A|NRP2|NRP1|ITGB1BP1|ROCK2|BCAR1|PDCD6|SASH1|PRKD2|ADGRA2|FOXP1|ZNF580|ANGPT4|BCAS3|SMOC2|ZC3H12A|ATOH8|CCBE1|EMC10|MIR199A1|MIR199A2|MIR199B|MIR21|MIR29A|MIR1908
GO:0010596	negative regulation of endothelial cell migration	ACVRL1|APOE|APOH|ADGRB1|KRIT1|DCN|GDF2|SERPINF1|PTPRM|SP100|STC1|NR2F2|THBS1|SLIT2|VASH1|BMP10|DLL4|SYNJ2BP|DNAJA4|ADAMTS9|DAB2IP|SVBP|MIR21|MIR503
GO:0010628	positive regulation of gene expression	ACTA1|ACTA2|ACTC1|ACTG2|AKT1|ALOX12|ALOX12B|AMH|ANK2|ANK3|APOB|APP|AR|ARRB2|ATF4|ATM|AVP|AVPR2|AZU1|PRDM1|BMP2|BMP4|BMP6|BMP7|BRCA1|BRAF|CALCR|CALR|CASR|CAV1|CD3E|CD28|CD34|CD36|CD74|CDK1|CDH3|CDH5|CDK6|CLU|CNTF|CNTN1|ATF2|CRH|CRP|MAPK14|CSF1|CSF2|CCN2|CTSH|DGKQ|DDX3X|DNMT1|DNMT3B|DRD1|E2F1|EDA|EGF|EGR1|EPHB2|EPHX2|ERBB3|ERCC6|ETS1|FGF8|FGF9|FGFR4|FOXD1|FN1|MTOR|ADAM2|NR5A1|GABPA|LRRC32|GAS6|GATA2|GJA1|GPER1|GSK3A|GSK3B|GSN|HCFC1|HFE|NRG1|HIF1A|HOXD3|HPN|HSPA1A|HSPA1B|TNC|ID1|ID2|IFNG|IFNGR1|IGF1|RBPJ|IL1A|IL1B|IL4|IL6|IL7|IL7R|IL13|INHBA|INS|ITGA3|ITGAX|ITGB8|KIT|KRAS|LCN2|LDLR|LGALS9|LIMS1|LMNA|SMAD1|SMAD3|MAZ|CD46|MDM2|MEF2C|MITF|AFDN|MMP8|MOV10|CITED1|MSN|MT3|MUSK|MYC|MYCN|MYD88|NFE2L2|NGF|NKX3-1|NOS3|NOTCH1|NTRK2|NTRK3|P2RX7|PRKN|PAWR|PAX6|PDE2A|PDGFB|PF4|PHB|SERPINB9|PIK3CB|PIK3CD|PIP|PKP1|PLP1|PLSCR1|POU3F1|POU3F3|POU4F1|MED1|PRKAA1|PRKAB1|PRKAG1|MAPK1|MAPK3|MAPK8|MAPK11|MAPK9|MAP2K1|PSEN1|PTEN|PTGFR|RAB27A|RDX|REG1A|RLN2|ROBO1|ROCK1|RPL5|RPL11|RPS3|RPS7|CCL3|SFRP4|SLC6A4|SLC11A1|SMO|SOX9|SOX11|SP1|SRPK2|SRY|STAR|STAT3|TERF2|TFAP2A|TGFB1|TGFBR1|NKX2-1|TLE1|TLR2|TLR3|TLR4|TNF|TP53|TTN|TWIST1|TYROBP|KDM6A|VDR|VEGFA|EZR|WARS1|WNT3|WNT5A|WNT6|WNT11|WT1|HMGA2|NCOA3|NR0B2|PIK3R3|ADAM19|MYOM1|ALDH1A2|FUBP1|ZPR1|FUBP3|NAT8|PDCD5|HGS|NOG|KLF4|RPL23|MED23|MED26|QKI|EIF2AK3|HAND2|ROCK2|PPM1F|RIMS2|NOS1AP|SPRY2|RAMP2|RAMP3|TLR6|CITED2|PIAS3|OLFM1|TADA3|AGR2|CTCF|KDM5B|LILRB1|PPARGC1A|EDAR|TMED2|ERP29|EMILIN1|PKP3|PDCD10|SNF8|PARK7|RAB3GAP1|DKK1|RIMS1|KDM4C|KIF1B|TNRC6B|CUX2|HEY1|HEY2|DDX58|WHRN|FAM98A|HINFP|PTPN22|STAP1|AGO1|LAMP3|AGO2|RBMS3|TNRC6A|RGCC|DROSHA|ZBTB7B|ZNF580|LEF1|UBR5|WNT16|NAT8B|BCL11A|TLR9|TREM2|EPB41L4B|DLL4|FEV|ODAM|TESC|PID1|CAMK2N1|DNAJA4|VPS35|CYP26B1|GJC2|CALCOCO1|TNRC6C|OVOL2|TRPV4|VSIR|CLEC7A|DDRGK1|HMGN5|ADM2|ZC3H12A|WNT10A|RBM4B|DTNBP1|RHOXF2|TTBK1|ADTRP|MYLK2|WNT3A|SEC16B|ZNF804A|C1QTNF1|SLC26A9|OSR2|TRIM6|IQGAP3|OSR1|GATA5|CTCFL|IL34|TICAM1|TCF23|RHOXF1|ARX|DHX36|AGO3|AGO4|STOX1|VSTM2A|SGMS1|FAM98B|LGALS9B|NWD1|SH3PXD2B|TMEM119|RNF207|KPNA7|MIR125A|MIR132|MIR133A1|MIR133A2|MIR140|MIR146A|MIR182|MIR21|MIR212|MIR223|MIR27B|MIR29A|MIR29B1|MIR29B2|MIR30A|MIR30B|MIR34A|MIR92A1|MIR92A2|JPX|MIR511|MIR509-1|SCX|LGALS9C|MIR33B|MIR548C|MIR640|RHOXF2B|CDKN2B-AS1|MIR509-2|MIR509-3|FTX|NCRUPAR|ZEB2-AS1|CRYZL2P-SEC16B
GO:0010710	regulation of collagen catabolic process	FAP|ITGB1
GO:0010711	negative regulation of collagen catabolic process	CST3
GO:0010712	regulation of collagen metabolic process	MFAP4
GO:0010717	regulation of epithelial to mesenchymal transition	DAG1|EPHA3|SMAD7|TGFBR1|TIAM1|CLASP2|PHLDB1|POFUT2|CLASP1|GREM1|ELL3|PHLDB2|MCRIP1
GO:0010758	regulation of macrophage chemotaxis	PTK2B|MST1|MST1L|MTUS1
GO:0010761	fibroblast migration	ILK|CCN3|PML|TNS1|PIP5K1A|SGPL1|ARID5B|TMEM201
GO:0010762	regulation of fibroblast migration	FER|GNA12|SDC4|MTA2|CORO1C|APPL1|WDPCP|APPL2|RCC2|PRR5L|RFFL
GO:0010763	positive regulation of fibroblast migration	AKT1|DMTN|DDR2|PAK1|PAK3|PRKCE|SLC8A1|TGFB1|THBS1|ARHGEF7|BAG4|MIR145
GO:0010764	negative regulation of fibroblast migration	ARHGAP4|FGF2|HAS1|HYAL2|ITGB1BP1|C5orf30|CYGB
GO:0010818	T cell chemotaxis	DEFA1|GPR183|CXCR3|CXCL10|PIK3CD|PIK3CG|CCL3|CXCL11|SLC12A2|CCL26|CXCL16|DEFA1B
GO:0010878	cholesterol storage	SOAT1
GO:0010933	positive regulation of macrophage tolerance induction	IRAK3
GO:0010934	macrophage cytokine production	GAS6|SIRT1
GO:0010936	negative regulation of macrophage cytokine production	TGFB1|TGFB2|TGFB3|IRAK3|CUEDC2
GO:0010939	regulation of necrotic cell death	PPIF
GO:0010941	regulation of cell death	CRYAB|ING1|SLC25A24|NOA1
GO:0010942	positive regulation of cell death	APC|BMP4|CALCR|CD36|CDKN1B|CRH|DNMT3A|EIF4G1|HBA1|HBA2|HBB|HP|HPR|PDX1|KCNK2|LRP1|MT3|NKX3-1|PHB|PRODH|ACOX2|AXIN2|AKR1C3|RIPK2|TRIM13|RAMP3|KATNB1|FAF1|DKK1|CIDEB|HTRA2|SAP30BP|ZC3H12A|PRR7|SLFN11|ACER2|MIR34A
GO:0012501	programmed cell death	PKM|TOP1|SPATA2|RNF130
GO:0014031	mesenchymal cell development	BCL2|FOXC1|NOTCH1|HEY2|HEYL
GO:0014805	smooth muscle adaptation	IL1B
GO:0014806	smooth muscle hyperplasia	HMOX1|NOS3
GO:0014822	detection of wounding	FOXF1
GO:0014829	vascular smooth muscle contraction	ACTA2|COMP|PIK3C2A|RAP1GDS1|SLC8A1
GO:0014895	smooth muscle hypertrophy	CYBA
GO:0015055	secretin receptor activity	SCTR
GO:0015125	bile acid transmembrane transporter activity	CEACAM1|AKR1C4|SLCO1A2|SLCO1B1|SLCO2B1|SLCO1B3|SLCO1C1|SLC10A7|SLC51B|SLC51A|SLCO1B7
GO:0015126	canalicular bile acid transmembrane transporter activity	ABCB11
GO:0015432	bile acid-exporting ATPase activity	ABCB11|ABCC3
GO:0015464	acetylcholine receptor activity	CHRNA1|CHRNA2|CHRNA3|CHRNA4|CHRNA5|CHRNA7|CHRNB1|CHRNB2|CHRNB3|CHRNB4|CHRND|CHRNE|CHRNG|ANXA9|CHRNA6|CHRFAM7A
GO:0015485	cholesterol binding	ABCA1|ANXA6|APOF|APOA1|APOA2|APOA4|APOC3|APOD|APOE|TSPO|CAV1|SCARB2|CD81|CETP|NFE2L1|NPC1|PMP2|PTCH1|SCP2|SOAT1|STAR|SULT2B1|SYP|SOAT2|PROM1|ABCG1|OSBPL2|NR1H3|NPC2|ERLIN1|STARD3|ERLIN2|OSBP2|OSBPL3|GRAMD1C|GRAMD1B|GRAMD1A|STARD5|STARD3NL|OSBPL1A|OSBPL5|OSBPL6|OSBPL7|OSBPL8|OSBPL10|APOA5|STARD4|PROM2|TSPO2
GO:0015629	actin cytoskeleton	ABL1|ABL2|ACACA|ACTA1|ACTA2|ACTB|ACTN4|ADCY8|ALDOA|AMPH|BIN1|ARHGAP6|CALD1|CAPZA1|CAPZA2|CAPZB|CDH1|CFL2|CNN3|CRK|CTNNA1|CTNNA2|DAPK1|DBN1|DHX9|DMTN|FER|FGR|FLNA|FLNB|FLT1|FYB1|GBP1|GBP2|ARHGAP35|GSN|H1-0|FOXA3|HNRNPC|IPP|JUP|LAD1|LCP1|ABLIM1|LSP1|MARCKS|MSRA|MYH9|MYL2|MYLK|MYO1E|MYO9B|PPP1R12A|NEB|NOTCH3|DDR2|OPHN1|PGM1|ABCB4|POU6F1|TWF1|RAB5A|RARA|SCNN1D|SMTN|SNCA|FSCN1|SPTA1|SPTB|SVIL|ADAM17|TAF5|TARS1|TPM1|TPM2|TPM3|VASP|EZR|WAS|WIPF1|ZNF74|ZNF174|ZNF185|CAVIN2|SORBS2|CASK|IQGAP1|WASF1|WASL|KALRN|HAP1|PDLIM7|STK17B|TAOK2|SLC9A3R1|ONECUT2|MYOT|BCAR1|CROCC|KNTC1|ARHGAP32|MTSS1|ARPC5|ARPC3|ARPC1B|ACTR3|ACTR2|ARPC2|WASF2|APBB3|NPM3|CORO2B|HAX1|BAIAP2|ARPC1A|CDC42EP3|PDLIM5|AVIL|CORIN|IQGAP2|ZNF268|SEPTIN9|ACTL7B|NPFFR2|DSTN|TOPBP1|TRIOBP|CIT|FAM107A|KLHL2|GABARAP|SYNPO|ABLIM3|STK38L|PALLD|MPRIP|ARC|SPECC1L|MACF1|CDC42EP4|DDX58|CORO1C|CD2AP|IFIT5|FSCN2|CLIC4|AUTS2|INTS6|FILIP1|DENND2A|KLHL20|RND1|PARVB|FSCN3|TAX1BP3|STOML2|VILL|LIMA1|MSRB1|MYOZ2|CLIC5|ANLN|KANSL2|CENPQ|TMEM63B|PPP1R9A|NDC1|PARVA|TTC17|CTTNBP2NL|BAIAP2L1|FMN2|SPPL2B|PDXP|RAB22A|SHROOM4|KLHL14|ARHGAP21|NCOA5|MYOZ1|MPP4|AFAP1|PKNOX2|PARVG|MICAL1|AHNAK|PEAK1|SYNPO2L|BAIAP2L2|ULBP1|SRCIN1|AIF1L|TLN2|ABLIM2|ACTRT3|PPP1R9B|ALG2|MYLK3|MYOZ3|TRMT10A|C10orf90|USH1G|RINL|ABRA|ACTRT1|ACTRT2|CARMIL2|SYNPO2|ANKRD23|SAMD14|GAS2L3|KLHL17|ACTBL2|CATIP
GO:0015721	bile acid and bile salt transport	CEACAM1|AKR1C4|ABCC2|AKR1C1|ATP8B1|RXRA|SLC10A1|SLC10A2|SLCO1A2|ABCB11|NCOA1|ABCC3|NR1H4|NCOA2|SLCO1B1|SLC27A5|SLCO2B1|SLCO1B3|SLCO1C1|STARD5|SLC10A7|SLC51B|SLC51A|SLC10A4|SLCO1B7|SLC10A6
GO:0015722	canalicular bile acid transport	AQP9|ABCC2|ABCB11|ABCC3
GO:0015840	urea transport	SLC14A1|UPK3A|SLC14A2
GO:0015908	fatty acid transport	ACSL4|GOT2|PPARA|PPARD|SLC25A17|CROT|MFSD2A
GO:0016055	Wnt signaling pathway	TLE5|APC|XIAP|AXL|CCND1|CCNE1|CPE|CSNK1A1|CSNK1D|CSNK1G2|CSNK1G3|CSNK2A1|CSNK2A2|CSNK2B|CTNNB1|CTNND1|CTNND2|CYLD|DAB2|DDB1|DDIT3|DDX3X|DRD2|CELSR2|CELA1|MARK2|ETV2|GRK5|GRK6|GSK3A|GSK3B|HHEX|HIC1|LRP4|LRP6|MARK1|MCC|MET|MST1R|CDK14|PKD1|PKD2|PLCG2|PRKAA1|PRKAA2|RPS27A|RYK|FBXW4|SKP1|STRN|TGFB1I1|TLE1|TLE2|TLE3|TLE4|TYRO3|UBA52|UBB|UBC|WNT1|WNT2|WNT3|WNT5A|WNT6|WNT7A|WNT7B|WNT8A|WNT8B|WNT10B|WNT11|WNT2B|WNT9A|WNT9B|AXIN1|AXIN2|FZD4|CUL3|CUL1|CPZ|TNKS|SNX3|CCN4|LDB1|BTRC|LRRFIP2|BCL7B|SLC9A3R1|VPS26A|CTR9|FAM53B|USP34|RBX1|ZBTB33|HMGXB4|APC2|MERTK|SPIN1|FERMT2|WIF1|TNIK|RTF1|MESD|TMEM131L|FBXW11|MACF1|DAAM2|TSPAN12|VAX2|SOSTDC1|ADGRA2|HBP1|NPHP3|DKK4|DKK3|DKK2|INVS|BRD7|TAX1BP3|SOST|DACT1|WNT16|AMOTL2|RNF138|PIAS4|VPS29|WWOX|CSNK1G1|WNT4|PAF1|ZRANB1|RNF43|GID8|VPS35|CTNNBIP1|NDRG2|CALCOCO1|CHD8|CCAR2|SENP2|KLHL12|LGR6|NXN|PORCN|C12orf43|KREMEN2|CDC73|WLS|CXXC4|WNT10A|WDR61|TNKS2|WNT5B|RNF146|KREMEN1|ARL6|ZNRF3|ZBED3|LZTS2|RSPO3|NKD1|NKD2|WNT3A|OTULIN|TMEM88|CSNK1A1L|LEO1|TRABD2A|TMEM198|AMER1|NOTUM|APCDD1|DACT3|AMOTL1|AMER3|AMER2|CCNY|RSPO1|RSPO2|RSPO4|DRAXIN|SHISA6|TRABD2B|CCDC88C|TMEM170B|CD24
GO:0016176	superoxide-generating NADPH oxidase activator activity	NCF2|NCF4|PDGFB|SH3PXD2A|NOXA1|NOXO1|SH3PXD2B|NCF1|NCF1B|NCF1C
GO:0016259	selenocysteine metabolic process	SARS1|SEPHS2|SEPSECS
GO:0016477	cell migration	ANG|APC|SHROOM2|ARF4|RHOA|RHOB|RHOC|AXL|BDKRB1|CEACAM1|BTG1|CD44|CD47|CD63|CD151|CDK1|CDH2|COL5A1|CCN2|DOCK1|S1PR1|EFNA1|MEGF9|EPHA2|EMP2|ENPEP|EPHA3|EPHB3|ERBB4|FAT1|GPC4|FGFR1|GPC5|FGFR4|FOXC1|FOXE1|FLT1|FUT8|GAS6|GPC3|GPC1|ARHGAP35|NCKAP1L|HOXA5|HES1|HSPG2|IL12A|IL12B|ITGB1|ITGB2|ITGB3|ITGB4|ITGB5|ITGB6|ITGB7|ITGB8|JUP|KDR|L1CAM|LAMA3|LAMA5|LAMB1|LAMB2|LAMB3|LAMC1|LAMC2|LCP1|MET|NEDD9|NFATC2|NRDC|PAK1|PAK2|PAK3|PDGFRB|PDPK1|PIK3C2A|PIK3C2B|PIK3C2G|PIK3CA|PIK3CB|PIK3CD|PIK3CG|PLCG1|PLXNB1|PODXL|PRKCI|PRKCZ|PROP1|PSG2|PTEN|PTK6|PTK7|PTPRF|PTPRK|RAB1A|RAC1|RAC2|RAC3|SDC1|SDC2|SDC4|SLC9A1|SNAI1|FSCN1|SSTR4|TGFB1|TGFB2|TGFBR3|THBS1|TIAM1|TNFAIP1|TNFAIP3|VAV2|VTN|PIP5K1A|NCK2|CUL3|CDC42BPA|DGKZ|SKAP1|ADAM9|IQGAP1|LIMD1|PSTPIP2|ITGB1BP1|ADGRG1|TAOK2|ITGBL1|BCAR1|CDC42BPB|SDC3|ELMO1|RHOBTB1|GPC6|ARPC5|TSPAN1|ABI2|EFS|APC2|PAK4|LAMC3|MERTK|SIX2|NCKAP1|EMILIN1|CORO1A|LAMB4|MAPRE1|PALLD|USP33|AVL9|RHOBTB2|ARC|WWC1|SCRIB|CORO1C|SH3BP1|FSCN2|BAMBI|SPEF1|NOX1|RHOD|FSCN3|SH3KBP1|ADGRE2|LIMA1|RHOF|ZRANB1|NDE1|CARMIL1|ASAP3|PRPF40A|CCDC88A|DEPDC1B|PAK6|CASS4|CD248|PAK5|SCYL3|CORO1B|STRIP2|NTN4|GOLPH3|RHBDF1|TNS3|ELMO3|PEAK1|DOCK5|OR51E2|NDEL1|FAM83D|ADAMTS12|ARPC5L|PARP9|PPP1R9B|CORO6|FMNL3|CTHRC1|NTN5|MISP|TMEM18|EGFLAM|PRSS37|SIRPA|PRAG1|CLEC14A|PDILT|RASGEF1A|SPATA13|GPC2|BRAT1|KCTD13|NANOS1|MYO18A|LURAP1|SBK2|CD24|LOC101928697
GO:0016525	negative regulation of angiogenesis	AGT|ANGPT2|APOH|KLK3|FASLG|ADGRB1|ADGRB2|ADGRB3|KRIT1|COL4A2|COL4A3|ATF2|CTNNB1|CX3CR1|DCN|EFNA3|EPHA2|FOXC1|GDF2|GPR4|GTF2I|HHEX|HLA-G|HOXA5|HRG|HSPG2|CXCL10|MECP2|FOXO4|NF1|NPPB|NPR1|PDE3B|SERPINF1|PF4|PGK1|PML|PPARG|PRL|PTN|PTPRM|ROCK1|SARS1|SPARC|STAT1|TEK|TGFB2|THBS1|THBS2|THBS4|TIE1|HGS|KLF4|ROCK2|SEMA3E|SPRY2|PLK2|SPINK5|CNMD|EMILIN1|CD160|VASH1|STAB1|SULF1|MINAR1|AGO1|RGCC|ANGPT4|GHRL|SYNJ2BP|FOXJ2|SEMA6A|TNMD|SEMA4A|NIBAN2|IL17F|ISM1|DAB2IP|AMOT|SPRED1|MIR106B|MIR10A|MIR125A|MIR125B1|MIR125B2|MIR137|MIR143|MIR145|MIR146A|MIR15A|MIR15B|MIR16-1|MIR16-2|MIR185|MIR193A|MIR200B|MIR21|MIR212|MIR214|MIR217|MIR222|MIR24-1|MIR24-2|MIR29A|MIR29C|MIR30B|MIR34A|MIR92A1|MIR92A2|MIR361|MIR424|MIR20B|MIR492|MIR503|MIR505|ECSCR|MIR640|CCR2|MIR939
GO:0016597	amino acid binding	AARS1|AGXT|ASS1|CASR|DDC|DPYS|GCHFR|GOT2|KARS1|OTC|SHMT1|SHMT2|TAT|TDO2|TH|DDAH2|DDAH1|AARS2
GO:0017015	regulation of transforming growth factor beta receptor signaling pathway	CAV3|ENG|FOLR1|ITGA3|LOX|SMAD2|SMAD3|SMAD4|SMAD7|SOX11|ZEB1|TGFB1|LTBP4|NREP|DKK3|TRIM33|SMURF2|ZNF703|IL17F|EID2
GO:0017129	triglyceride binding	CETP|LPL
GO:0017134	fibroblast growth factor binding	FGFR1|FGFR3|FGFR2|FGFR4|GLG1|GPC1|ITGAV|ITGB3|RPS2|RPS19|S100A13|SCN5A|TGFBR3|THBS1|API5|FIBP|KL|CEP57|FGFBP1|CXCL13|FGFRL1|FGFBP3|KLB
GO:0017144	drug metabolic process	ADH1A|AOX1|CAD|CBR1|CYP1A1|CYP1A2|CYP2A6|CYP2B6|CYP2C19|CYP2C8|CYP2C9|CYP2D6|CYP2E1|CYP3A4|EPHX2|FMO1|FMO2|TPMT|CYP4F2|NT5C2|UGT1A7|UGT1A1|CYP4F12|VKORC1|ADAL
GO:0019081	viral translation	EIF2AK4
GO:0019083	viral transcription	RPSA|RPL10A|NUP88|NUP98|RANBP2|RPL3|RPL4|RPL5|RPL6|RPL7|RPL7A|RPL8|RPL9|RPL10|RPL11|RPL12|RPL13|RPL15|RPL17|RPL18|RPL18A|RPL19|RPL21|RPL22|RPL23A|RPL24|RPL26|RPL27|RPL30|RPL27A|RPL28|RPL29|RPL31|RPL32|RPL34|RPL35A|RPL37|RPL37A|RPL38|RPL39|RPL41|RPL36A|RPLP0|RPLP1|RPLP2|RPS2|RPS3|RPS3A|RPS4X|RPS4Y1|RPS5|RPS6|RPS7|RPS8|RPS9|RPS10|RPS11|RPS12|RPS13|RPS14|RPS15|RPS15A|RPS16|RPS17|RPS18|RPS19|RPS20|RPS21|RPS23|RPS24|RPS25|RPS26|RPS27|RPS27A|RPS28|RPS29|SEC13|TPR|UBA52|NUP214|AAAS|RAE1|RPL14|RPL23|NUP155|NUP93|NUP58|POM121|NUP153|NUP50|NUP42|RPL35|NUP205|NUP210|NUP160|NUP188|RPL13A|NUP62|RPL36|NUP54|NDC1|NUP133|NUP107|NUP37|NUP85|SEH1L|NUP35|NUP43|POM121C
GO:0019216	regulation of lipid metabolic process	SERPINA3|ABCA1|ACADM|ACOX1|PLIN2|AGT|ALAS1|APOA1|APOA2|BBS4|CD36|CPT1A|CPT2|CREBBP|CYP1A1|CYP4A11|CYP7A1|DRD3|FABP1|ACSL1|FDFT1|FGFR4|FHL2|GPS2|HMGCR|HMGCS1|HMGCS2|HNF4A|ID2|FADS1|ME1|NPAS2|ABCB4|PPARA|PPARD|PPARG|MED1|PSAP|RXRA|SMARCD3|SULT2A1|TBL1X|TXNRD1|PLPP1|NCOA1|IRS2|EDF1|PEX11A|HDAC3|MACROH2A1|NR1D1|NCOR1|NCOR2|NR1D2|ZMPSTE24|CARM1|NCOA2|GLIPR1|NCOA6|RGL1|SIN3B|SIN3A|TIAM2|ANKRD1|TNFRSF21|DNAJC15|GRHL1|G0S2|ADIPOR1|ANGPTL4|GOLM1|LSR|TM6SF2|UGT1A9|ANGPTL8|PPP4R3B|TRIB3|BCL11B|TBL1XR1|RUBCNL|CHD9|OPA3|HELZ2|TGS1|LACTB|APOA5|ACER1|ZFP69|SLC27A1|TNFAIP8L3|PSAPL1
GO:0019221	cytokine-mediated signaling pathway	AKT1|ALOX5|ALOX15|ANXA1|BIRC5|FASLG|BAD|CCND1|BCL2|BCL2L1|BCL6|CASP1|CASP3|CBL|CD4|CD80|CD86|CD36|CDKN1A|CEBPA|CEBPD|CCR1|CCR5|CNTF|CNTFR|COL1A2|KLF6|CRK|CRKL|CSF1|CSF1R|CSF2|CSF2RA|CSF2RB|CSF3|CSF3R|CTF1|S1PR1|EDN2|EREG|F3|F13A1|FCER2|FER|FGF2|FOXO1|FOXO3|FLT3|FLT3LG|FN1|FOS|FPR1|FYN|GATA3|GHR|GRB2|RAPGEF1|CXCL1|CXCL2|HCK|HGF|HIF1A|HMOX1|HSPA8|HSP90AA1|ICAM1|IFNA1|IFNA2|IFNA4|IFNA5|IFNA6|IFNA7|IFNA8|IFNA10|IFNA13|IFNA14|IFNA16|IFNA17|IFNA21|IFNAR1|IFNAR2|IFNB1|IFNGR1|IFNGR2|IFNW1|IGHE|IGHG1|IGHG4|IL1A|IL1B|IL1R1|IL1RAP|IL1RN|IL2|IL2RA|IL2RB|IL2RG|IL3|IL3RA|IL4|IL4R|IL5|IL5RA|IL6|IL6R|IL6ST|IL7|CXCL8|IL10|IL10RA|IL10RB|IL11|IL11RA|IL12A|IL12B|IL12RB1|IL13|IL13RA1|IL13RA2|IL16|IL17A|IL18|CXCL10|INPP5D|INPPL1|IRAK1|IRAK2|IRF4|ITGAM|ITGAX|ITGB1|ITGB2|JAK1|JAK2|JAK3|JUNB|KIT|KRAS|LAMA5|LBP|LCN2|LIF|LIFR|MAOA|MCL1|MMP1|MMP2|MMP3|MMP9|MUC1|MYC|NDN|NOS2|OPRD1|OPRM1|OSM|PF4|PIK3CA|PIK3CB|PIM1|PIK3CD|PIK3R1|PLP2|POMC|POU2F1|PRKACA|PRTN3|PTAFR|PTGS2|PTPN6|PTPN11|PTPRN|PTPRZ1|RELA|RORA|RORC|RPS27A|SAA1|CCL2|CCL3|CCL3L1|CCL4|CCL5|CCL11|CCL19|CCL20|CCL22|CX3CL1|SDC1|SHC1|FSCN1|SOS1|SOX2|STAT1|STAT2|STAT3|STAT4|STAT5A|STAT5B|STAT6|STX1A|STX3|STX4|ZEB1|TEC|TGFB1|TIMP1|TNF|TNFRSF1A|TNFRSF1B|TP53|HSP90B1|TWIST1|TYK2|UBA52|UBB|UBC|VAV1|VCAM1|VEGFA|VIM|YWHAZ|LRP8|IL1R2|FZD4|TNFSF11|SOCS1|IL1RL2|SOCS3|CNOT9|OSMR|IL32|CRLF1|NUMBL|SOCS5|GAB2|BATF|SH2B2|IL24|IRAK3|CLCF1|IL1RAPL2|IL36RN|IL36B|IL37|IL36A|IL19|DUOX2|IL20|IL22|IRAK4|IL23A|IL20RA|IL20RB|DUOX1|IL17RD|IL26|ZC3H15|IL36G|IFNK|RHOU|IL22RA1|CRLF2|GREM2|NANOG|IL1F10|IL17F|IL22RA2|IL31RA|IL34|IL23R|IFNLR1|ZNF675|TXLNA|IFNL2|IFNL3|IFNL1|IFNE|IL31|IL17REL|CCL3L3|CCR2
GO:0019369	arachidonic acid metabolic process	ALOX12|ALOX12B|ALOX15|ALOX15B|DAGLA|CYP1B1|CYP2D7|CYP2D6|CYP4A11|FAAH|PLA2G4A|MAPK3|PLA2G10|CYP4F2|PLA2G4C|MGLL|PNPLA8|ALOXE3|CYP4F12|FAAH2|AWAT1|DAGLB|PLA2G4B
GO:0019373	epoxygenase P450 pathway	CYP1A1|CYP1A2|CYP1B1|CYP2A6|CYP2A7|CYP2A13|CYP2B6|CYP2C19|CYP2C8|CYP2C9|CYP2C18|CYP2E1|CYP2F1|CYP2J2|CYP4A11|EPHX2|CYP4F2|CYP2G1P|CYP2S1|CYP4F12
GO:0019395	fatty acid oxidation	ACOX1|ALOX12|MAPK14|POR|PPARG|PRKAA1|ADIPOQ|PPARGC1A|MLYCD|ADIPOR1|HAO2|ADIPOR2|CYGB|ACSM1
GO:0019430	removal of superoxide radicals	APOA4|ATP7A|NQO1|FANCC|MPO|MT3|NOS3|PRDX1|SOD1|SOD2|SOD3|PRDX2|CCS
GO:0019627	urea metabolic process	CYP2C9
GO:0019695	choline metabolic process	BCHE|CHKA|DMGDH|ENPP6
GO:0019722	calcium-mediated signaling	AGTR1|AVPR1A|CXCR5|BTK|CALML3|CCR1|CCR3|CCR4|CCR5|CCR6|CCR7|CCR8|ACKR2|CX3CR1|EDN1|EDN2|EDNRB|FPR2|CCR10|XCR1|CXCR3|GRIN1|GRIN2A|GRIN2B|GRIN2C|GRIN2D|HPCA|HTR2B|CXCL8|CXCR1|CXCR2|P2RX4|P2RY11|PDPK1|PLCG1|PLCG2|RYR2|CCL3|SELE|SGCD|LAT2|CXCR4|TNFSF11|SPHK1|CCRL2|EIF2AK3|RCAN2|NMUR1|CAMKK2|CXCR6|CCR9|RCAN3|NUDT4|PTGDR2|LAT|PLCE1|ACKR4|CALML5|TRPM4|PPP1R9A|MCTP2|NMUR2|ACKR3|MCOLN1|P2RY12|MCTP1|NCALD|PPP1R9B|LACRT|MCU|CALML4|LRRK2|CALML6|BHLHA15|SAMD14|TPCN2|GPRC6A|KSR2|CCR2|PLA2G4B
GO:0019842	vitamin binding	PYGL|PANK3
GO:0019955	cytokine binding	CD74|CNTFR|CSF1R|CSF2RA|CSF3R|ELANE|GBP1|GHR|IFNGR1|IL2RG|IL3RA|IL5RA|IL6R|IL6ST|IL11RA|IL12B|IL12RB1|IL12RB2|IL13RA1|IL13RA2|KIT|LEPR|LIFR|PRLR|FZD4|CHRD|TNFRSF14|TNFRSF11A|NRP2|NRP1|OSMR|NOG|CRLF1|IL27RA|EBI3|PARK7|CRLF2|IL17F|IL31RA|IL23R
GO:0019962	type I interferon binding	IFNAR1
GO:0019964	interferon-gamma binding	KLHL20
GO:0020037	heme binding	AMBP|BACH1|CAT|CBS|COX15|CYB5A|CYBA|CYBB|CYC1|CYP1A1|CYP1A2|CYP1B1|CYP2A6|CYP2A7|CYP3A7|CYP2A13|CYP2B6|CYP2C19|CYP2C8|CYP2C9|CYP2C18|CYP2D7|CYP2D6|CYP2E1|CYP2F1|CYP2J2|CYP3A4|CYP3A5|CYP4A11|CYP4B1|CYP7A1|CYP8B1|CYP11A1|CYP11B1|CYP11B2|CYP17A1|CYP19A1|CYP21A2|CYP24A1|CYP26A1|CYP27A1|CYP27B1|CYP51A1|GUCY1A2|GUCY1A1|GUCY1B1|HBA1|HBA2|HBM|HBB|HBD|HBE1|HBG1|HBG2|HBQ1|HBZ|HMOX1|HMOX2|HRG|IDO1|JAK2|LPO|CYP4F3|MB|MPO|COX1|CYTB|NOS1|NOS2|NOS3|PTGIS|PTGS1|PTGS2|SDHC|SDHD|SRC|SUOX|TBXAS1|TDO2|TPO|PXDN|EPX|CYP4F2|STC2|CYP7B1|NR1D1|ABCB6|CYP46A1|CYB561D2|CYP4F8|CYP2G1P|HEBP2|EIF2AK1|FLVCR1|CYP2S1|DUOX2|NOX4|HEBP1|THAP4|CYB5R4|CYP39A1|DUOX1|CYCS|DGCR8|CYP2W1|FLVCR2|SLC48A1|CYP26B1|CYP20A1|CYP4F11|NGB|CYP3A43|CYP4F12|FA2H|NOX5|STEAP4|ADGB|PTGES2|CYB5B|CYP2U1|CYGB|CYP2R1|CYB5D2|LOXHD1|CYP4F22|PXDNL|CYP4Z2P|IDO2|CYP4Z1|CYP4X1|CYP4A22|CYP4V2|CYP27C1|CYP26C1|CBSL
GO:0022617	extracellular matrix disassembly	A2M|ADAM8|ADAM10|BMP1|BSG|CAPN1|CAPN2|CAPNS1|CD44|CMA1|CTRB1|CTSG|CTSK|CTSL|CTSV|CTSS|ELANE|KLK2|KLKB1|LAMC1|LCP1|MMP1|MMP2|MMP3|MMP7|MMP8|MMP9|MMP10|MMP11|MMP12|MMP13|MMP14|MMP15|MMP16|MMP19|FURIN|PLG|PRSS1|PRSS2|KLK7|HTRA1|TIMP1|TIMP2|TLL1|TLL2|TPSAB1|ADAM15|MMP20|ADAMTS4|KLK4|FLOT1|ADAMTS5|KLK5|KIF9|SCUBE1|CAPNS2|NOXO1|EXOC8|TMPRSS6|SCUBE3|SH3PXD2B|CTRB2|WASHC1
GO:0022904	respiratory electron transport chain	ETFA|ETFB|ETFDH|SDHA|SDHB|ALDH5A1|MYBBP1A|PPARGC1A|POLG2|PINK1|IMMP2L|AIFM2|NDUFAF2|ETFRF1|D2HGDH
GO:0023024	MHC class I protein complex binding	CD8A|KLRC1|KLRC2|KLRD1|CD160|TAPBPL
GO:0023035	CD40 signaling pathway	RNF31|TNIP2
GO:0023052	signaling	CCR5|CCL3|DLGAP4|APPL1|APPL2|DLGAP3
GO:0030027	lamellipodium	ACTA1|ACTA2|ACTC1|ACTG2|AIF1|APBB1|APBB2|APC|RHOA|CAPG|CDH1|CDH2|CDK5|CFL1|CTNNA1|CTNNA2|CTNNB1|CTNND1|DAG1|DBN1|DNM2|DPP4|DPYSL3|EPHA2|CTTN|STX2|PTK2B|FAP|FAT1|FER|FGD1|FLOT2|GSN|ILK|INPPL1|ITGB1|KCNA2|ABLIM1|LIMK1|MCC|MEFV|KITLG|MYH10|MYLK|MYO10|NEDD9|NF2|NHS|NME2|PAK1|PIK3CA|PKD2|PLCG1|PODXL|PKN2|PTK2|PTPN13|PTPRM|PTPRO|PXN|RAB13|RAC1|RAC2|RAC3|RDX|ROCK1|ITSN1|SLC9A1|FSCN1|SNX1|SNX2|STX3|STX4|VAMP7|DYNLT1|TSC1|CLRN1|VIL1|DYSF|PIP5K1A|SORBS2|CDC42BPA|DGKZ|PDLIM4|UNC5C|ARHGEF7|WASF1|WASL|PSTPIP1|ITGB1BP1|ARHGEF6|BCAR1|CDC42BPB|ABI1|ARPC5|ARPC3|ACTR3|ACTR2|ARPC2|ABI2|WASF2|FLOT1|TUBB3|RAPGEF3|HAX1|CIB1|PDPN|IGF2BP1|NCKAP1|IQGAP2|WASF3|STMN2|KPTN|CORO1A|KLHL2|TWF2|ABLIM3|RUFY3|PALLD|SWAP70|PLXND1|CYFIP1|SRGAP2|SCRIB|SLC39A14|CORO1C|SH3BP1|FAM89B|TIAM2|ANGPTL3|DBNL|CTNNA3|PARVB|NRBP1|ABI3|EVL|SSH1|APBB1IP|GDPD2|ABITRAM|TESC|CARMIL1|CCDC88A|ENAH|PARVA|FGD6|BRK1|PDXP|CD177|SCYL3|CORO1B|PLEKHG5|ARHGAP31|SH3RF1|ALS2|SHTN1|TRPV4|MYO1G|ARAP3|RAPH1|PHACTR4|SRCIN1|PPP1R9B|AJUBA|FGD3|MTSS2|RAB3IP|FGD4|PLEKHH2|CARMIL2|FGD5|AMOT|AMOTL1|SPATA13|FGD2|ARPIN|WASH3P
GO:0030070	insulin processing	CPE|PCSK2|ERO1B
GO:0030073	insulin secretion	ACVR2B|ADCYAP1|ANXA1|CAMK2G|FKBP1B|FFAR1|IL1RN|PDX1|LEP|SMAD2|MC4R|MYO5A|NEUROD1|PTPRN|STX1A|STXBP3|HNF1A|HNF1B|VGF|RIMS2|CPLX1|RAPGEF4|PARK7|PCLO|GAL|CYB5R4|FAM3B|GPR119|SLC30A8|ILDR2|MAFA|SNX19|CPLX3
GO:0030097	hemopoiesis	ADD2|JAG1|ANGPT1|BMI1|BRCA2|ZFP36L2|RUNX2|RUNX1|RUNX3|CD34|CRIP2|CSF1|CSF1R|NKX2-5|FLT3|GFI1|MKNK2|IFI16|IL10|KIT|LCK|NOTCH2|NOTCH4|PGM3|SPTA1|TAL1|TAZ|TGFB2|ZBTB16|PICALM|CUL4A|CDK13|CD164|SGPL1|ASH2L|MELK|TIPARP|L3MBTL1|DLL1|GLRX5|AHSP|CIAPIN1|TWSG1|TTC7A|ROGDI|KIRREL3|FUT10|WNT3A|ZNF160|ASXL1|FLCN|RTKN2|CCR2
GO:0030098	lymphocyte differentiation	CBFB|FLT3|FLT3LG|RELB|SPI1|LY6D|TOX|IKZF1
GO:0030099	myeloid cell differentiation	CBFB|CDKN1C|CEBPA|HOXB7|IRF8|IFI16|PML|PRKX|ZBTB16|KAT6A|PRDX3|NCOA6|CLEC5A|TET2|SNRK|KAT8|TIRAP|RASGRP4
GO:0030100	regulation of endocytosis	ABL1|ABL2|BIN1|CD22|CDH13|AP2S1|HIP1|OPHN1|PTPN1|RAB4A|RAB5A|RAB5B|RAB5C|RIT2|SYT4|TSC2|PICALM|SPHK1|HIP1R|ZFYVE16|SNX17|STON1|SNX12|EHD4|RAB4B|SYNJ2BP|RAB20|RUFY2|ARFGAP1|CD177|RAB17|RUFY1|STON2
GO:0030101	natural killer cell activation	CASP8|CD2|IFNB1|IL2|IL12B|IL18|ITGB2|KIR3DS1|MICB|PRDX1|PIK3CD|BAG6|IL18R1|NCR1|KLRK1|IL21R|IFNK|SLAMF7|ULBP3|ULBP2|ULBP1|RAET1E|RAET1L|NCR3|RAET1G|MICA|KLRC4-KLRK1
GO:0030111	regulation of Wnt signaling pathway	APP|RUNX1|CBFB|ESR1|FOXL1|ITGA3|PPP2CA|PPP2R1A|HNF1B|AXIN1|CMAHP|PLPP3|SNX3|MDFIC|FOXP3|LEF1|DACT1|DCDC2|GSKIP|VANGL2|SENP2|TMEM237|TCF7L1|RSPO3|DACT3|DACT2
GO:0030139	endocytic vesicle	ABCA1|AMELX|APOA1|ARF6|ARRB2|DPP4|DRD2|DRD3|LPAR1|EGFR|FLOT2|IGF2R|LRP2|MYO6|PIK3C2B|PLD1|RAB5A|RAB5B|RAB13|RAB5C|RALA|SFTPD|ITSN1|TF|CUBN|DYSF|STX7|HYAL2|SPHK1|RABEP1|LPAR2|RAPGEF2|RAB11FIP3|MTSS1|GIPC1|ECPAS|CD2AP|HEATR5A|GOLIM4|SH3KBP1|EHD3|CD207|RAPGEF6|RAB24|NLGN3|HEATR5B|RAB20|VPS11|PLEKHG5|RAB17|AMN|RAB11FIP4|TIRAP|DAB2IP|AMOT|FFAR4|OCLN
GO:0030168	platelet activation	ADRA2A|ADRA2B|ADRA2C|ARRB1|ARRB2|AXL|CD9|ENTPD2|CD40|CD40LG|COL1A1|COL1A2|COL3A1|DGKA|DGKB|DGKG|DGKQ|F2|F2R|F2RL2|F8|FCER1G|FLNA|FYN|GAS6|GNA11|GNA12|GNA15|GNAQ|GNB1|GP1BA|GP1BB|GP5|GP9|HRG|IL6|ITGB3|ITPR1|ITPR2|ITPR3|LCK|LCP2|LYN|P2RX1|P2RY1|PDPK1|PF4|PF4V1|PIK3CA|PIK3CB|PIK3CG|PIK3R1|PLCG2|PLSCR1|PRKCA|PRKCB|PRKCD|PRKCE|PRKCG|PRKCH|PRKCQ|MAPK1|MAPK3|PTPN6|PTPN11|RAF1|RAP2B|SAA1|SRC|SRF|SYK|TRPC3|TRPC6|TYRO3|VAV1|VAV2|VWF|YWHAZ|FZD6|DGKZ|DGKE|DGKD|F2RL3|DGKI|GNA14|VAV3|MERTK|PDPN|GNA13|ADAMTS13|PIK3R5|C1GALT1C1|GP6|CLEC1B|GNG2|TRPC7|MPIG6B|DGKK|PIK3R6|DGKH|TREML1|BLOC1S3
GO:0030169	low-density lipoprotein particle binding	APCS|CD36|SCARB1|CDH13|CRP|LDLR|LIPC|MSR1|SORL1|THBS1|SCARF1|STAB1|TREM2|STAB2|COLEC12|PCSK9
GO:0030175	filopodium	ACPP|ACTA1|ACTA2|ACTC1|ACTG2|ACTN2|CDC42|CDK5|CXADR|DAG1|DMD|DYNC1H1|EPHA4|FAT1|FGF13|B4GALT1|GPM6A|INPPL1|ITGA6|ITGB1|LCP1|KITLG|MYO1B|MSN|MTM1|MYO6|NPTX2|PODXL|TWF1|RDX|FSCN1|UTRN|VCAM1|VIL1|EZR|DNALI1|UNC5C|SLC9A3R1|RIPOR2|CD302|ARL4C|FARP1|TUBB3|RAPGEF3|BAIAP2|PDPN|IGF2BP1|IQGAP2|TWF2|RUFY3|CBX6|NPTXR|ADGRA2|NGDN|TIAM2|DEF6|MYO3A|UBE2Q1|PPP1R9A|ENAH|TENM2|ERMN|SHTN1|LY6G6D|TRPV4|MYO1G|RAPH1|SRCIN1|PPP1R9B|FGD4|SPATA13|WASH3P
GO:0030177	positive regulation of Wnt signaling pathway	ATP6V0C|BMP2|CSNK2A1|FGFR2|HHEX|SALL1|SFRP1|SHH|SKI|SMARCA4|TERT|TLR2|TNFAIP3|WNT3|CCN4|MBD2|ZEB2|ATP6AP2|SPIN1|KANK1|SULF1|MACF1|DISC1|DACT1|ZRANB1|DEPDC1B|SULF2|LGR6|CDC73|WLS|RSPO3|DIXDC1|ATP6V1C2|RSPO1|RSPO2|RSPO4
GO:0030178	negative regulation of Wnt signaling pathway	FGF9|FRZB|GRB10|HIC1|LRP1|MDFI|CITED1|NFATC1|NFATC4|SFRP1|SFRP2|SFRP4|SFRP5|SIX3|TLE1|TSC2|HMGXB4|RACK1|WIF1|DKK1|CBY1|SOSTDC1|TSKU|DKK4|TAX1BP3|DACT1|NLK|WWOX|RNF43|BARX1|CTNNBIP1|NXN|C12orf43|CXXC4|NKD1|NKD2|TRABD2A|GSC|NOTUM|APCDD1|DACT3|SHISA2|TRABD2B
GO:0030193	regulation of blood coagulation	CAV1|F2|F2R|F2RL1|GP1BA|FOXA2|HRG|VKORC1
GO:0030194	positive regulation of blood coagulation	APOH|CD36|DMTN|F2|F2R|F7|F12|NFE2L2|SERPINE1|TBXA2R|PRDX2|THBS1|HPSE|ENPP4
GO:0030195	negative regulation of blood coagulation	ANXA5|APOE|APOH|CD34|EDN1|KNG1|SERPINE1|SERPINE2|PROC|TFPI|THBD|TSPAN8|VTN|ADTRP
GO:0030198	extracellular matrix organization	ACAN|APBB2|APP|ATP7A|BCL3|BGN|BSG|DDR1|CD44|CD47|CDH1|COL1A1|COL1A2|COL2A1|COL3A1|COL4A1|COL4A2|COL4A3|COL4A4|COL4A5|COL4A6|COL5A1|COL5A2|COL6A1|COL6A2|COL6A3|COL7A1|COL8A1|COL8A2|COL9A1|COL9A2|COL9A3|COL10A1|COL11A1|COL11A2|COL13A1|COL15A1|COL16A1|COL17A1|COL19A1|COMP|HAPLN1|VCAN|NCAN|DAG1|DCN|DMP1|DSPP|ECM2|ELF3|ELN|ERCC2|FBLN1|FBLN2|FBN1|FBN2|FGA|FGB|FGF2|FGG|FOXF1|FOXF2|FN1|B4GALT1|HSPG2|TNC|IBSP|ICAM1|ICAM2|ICAM3|ICAM4|CCN1|ITGA6|ITGA1|ITGA2|ITGA2B|ITGA3|ITGA4|ITGA5|ITGA7|ITGA9|ITGAD|ITGAE|ITGAL|ITGAM|ITGAV|ITGAX|ITGB1|ITGB2|ITGB3|ITGB4|ITGB5|ITGB6|ITGB7|ITGB8|KDR|LAMA2|LAMA3|LAMA4|LAMA5|LAMB1|LAMB2|LAMB3|LAMC1|LAMC2|LOX|LOXL1|LUM|MATN1|MATN3|MFAP2|MMP1|MMP2|MMP3|MMP7|MMP8|MMP9|MMP10|MMP11|MMP12|MMP13|MMP14|MMP15|MMP16|MMP17|MMP19|MYF5|NF1|NFKB2|NID1|DDR2|TNFRSF11B|FURIN|SERPINE1|PDGFA|PDGFB|PDGFRA|PECAM1|VIT|SERPINB5|PTK2|PTX3|SOX9|SPARC|SPINT1|SPP1|TGFBI|THBS1|ICAM5|NR2E1|TNF|TNR|TTR|COL14A1|VCAM1|VTN|VWF|PXDN|ST7|ADAM12|MFAP5|MADCAM1|COLQ|RECK|MMP23B|ITGA10|ITGA8|ADAM19|ADAM15|MATN4|MMP20|SH3PXD2A|ADAMTSL2|SPOCK2|DNAJB6|LAMC3|FBLN5|PRDX4|POMT1|POSTN|MMP24|SPINK5|NID2|ITGA11|ABI3BP|EGFL6|NOX1|ERO1A|COL5A3|F11R|HSD17B12|ADAMTSL4|CSGALNACT1|MMP26|ERO1B|ADAMTS9|JAM2|HPSE2|BCAN|MMP27|SMOC2|MMP25|VWA1|MMP28|NDNF|ADAMTS20|COL18A1|GFOD2|KAZALD1|JAM3|CRISPLD2|COL25A1|SERAC1|COL27A1|WNT3A|COL23A1|MMP21|OTOL1|EGFLAM|CCDC80|COL22A1|OLFML2A|MPZL3|COL24A1|NPNT|LAMA1|COL28A1|ATXN1L|AGRN
GO:0030199	collagen fibril organization	ACAN|ANXA2|ANXA2P2|ATP7A|SERPINH1|COL1A1|COL1A2|COL2A1|COL3A1|COL5A1|COL5A2|COL11A1|COL11A2|COL12A1|COMP|CYP1B1|DPT|FOXC1|FOXC2|FMOD|LOX|LOXL2|LUM|MMP11|NF1|DDR2|P4HA1|SERPINF2|PLOD1|PLOD2|SFRP2|TGFB2|TGFBR1|TNXB|COL14A1|PXDN|PLOD3|ADAMTS3|ADAMTS2|P3H4|GREM1|COL5A3|VIPAS39|LOXL4|LOXL3|ADAMTS14|SCX
GO:0030214	hyaluronan catabolic process	CD44|FGF2|GUSB|HEXA|HEXB|HMMR|HYAL1|SLC9A1|TGFB1|HYAL3|HYAL2|LYVE1|CHP1|CEMIP2|STAB2|CEMIP
GO:0030217	T cell differentiation	RHOH|RUNX2|CD3D|CD3E|CD3G|CD4|EGR1|IL2|IL7R|JAG2|KIT|LCK|LEP|LEPR|LFNG|PIK3CD|PKNOX1|PPP3CB|PTPN2|PTPRC|SOX4|SP3|VAV1|ZAP70|TCIRG1|KDELR1|PATZ1|PTPN22|TBX21|DLL4|CHD7|PREX1|NHEJ1|PRR7
GO:0030218	erythrocyte differentiation	ADAR|ADD1|ALAS2|BMP4|CASP3|DNASE2|EPAS1|EPO|ETV2|GATA1|GATA3|HCLS1|HSPA9|INHA|INHBA|JAK2|JAK3|KIT|LYN|SMAD5|NFE2L1|PKNOX1|PTPN2|RPS14|RPS19|SPI1|TAL1|THRA|DYRK3|MFHAS1|TRIM10|IKZF1|KLF1|ACIN1|FLVCR1|HIPK2|AHSP|TMEM14C|NCAPG2|SLC25A38|KMT2E|MPIG6B|ATP5IF1|SFXN1|ZFPM1
GO:0030220	platelet formation	ACTN1|CASP3|CASP9|EP300|GATA1|MEF2C|MYH9|PTPN6|PTPN11|SRF|TAL1|WDR1|CIB1|NBEAL2|ZNF385A|CLEC1B|VPS33A|MPIG6B|ZFPM1
GO:0030223	neutrophil differentiation	CSF2|FASN|LBR|DHRS7B|LEF1|JAGN1
GO:0030224	monocyte differentiation	BMP4|CSF1R|CSF2|FASN|IFI16|JUN|MEF2C|MT1G|MYH9|PDE1B|PPARG|MED1|SP3|VEGFA|PIR|THOC5|IL31RA
GO:0030225	macrophage differentiation	PARP1|BMP4|CASP8|CD4|CDC42|CEBPA|CEBPE|CSF1|CSF1R|CSF2|IL15|MMP9|SPI1|VEGFA|SIRT1|EIF2AK1|L3MBTL3|IL31RA|GAB3|NKX2-3
GO:0030263	apoptotic chromosome condensation	DFFB|GPER1|TOP2A|ERN2|ACIN1
GO:0030301	cholesterol transport	APOA1|APOA2|APOB|CAV1|CD36|CETP|CFTR|LCAT|LDLR|MSR1|NPC1|VPS4B|OSBPL2|NPC2|STARD3|LDLRAP1|NPC1L1|ARV1|OSBPL5
GO:0030308	negative regulation of cell growth	ACVR1B|ACVRL1|AGT|AGTR2|APBB1|APBB2|BCL2|BCL6|BDKRB1|BMPR2|BST2|BTG1|OSGIN2|CDA|CDKN1A|CDKN1B|CDKN2A|CDKN2C|CDKN2D|CRYAB|CYP27B1|DDX3X|ENO1|ESR2|FBP1|FHL1|FRZB|GDF2|GDF9|GJA1|GNG4|HNF4A|HRG|DNAJB2|HSPA1A|HSPA1B|HYAL1|ING1|INHBA|SMAD3|SMAD4|MSX1|MT3|MYL2|NDUFS3|CCN3|NPPA|NPPB|NPR1|ENPP1|PHB|SERPINE2|PML|PPARD|PPARG|PPP2CA|PPP2R1A|PPT1|PTPRJ|RBBP7|SFRP1|SFRP2|SIPA1|SLIT3|SMARCA2|SMARCA4|STK11|TGFB1|TGFB2|TP53|WNT11|WT1|HYAL2|TNK1|ADAM15|SLIT2|EI24|SERTAD2|NME6|RACK1|CCDC85B|MINAR1|SIRT1|SH3BP4|TP53TG5|BMP10|SERTAD3|OSGIN1|NDUFA13|ADIPOR1|CRLF3|IP6K2|ST7L|MEG3|CDKN2AIP|EAF2|SPHK2|PRDM11|RTN4|NDRG3|CCAR2|WFDC1|TSPYL2|SOX17|CAPRIN2|MUL1|ADIPOR2|JADE1|DCSTAMP|SESN2|TCHP|PPP1R9B|PSRC1|RERG|SCGB3A1|DCUN1D3|DCBLD2|TRIM40|DACT3|FLCN|NAIF1|ST20
GO:0030449	regulation of complement activation	CFB|C1QBP|SERPING1|C1QA|C1QB|C1QC|C1R|C1S|C2|C3|C3AR1|C4A|C4B|C4BPA|C4BPB|C5|C5AR1|C6|C7|C8A|C8B|C8G|C9|CD5L|CD19|CD59|CD81|CLU|CPB2|CPN1|CPN2|CR1|CR1L|CR2|CD55|F2|CFH|CFHR1|CFHR2|CFI|IGHG1|IGHG2|IGHG3|IGHG4|IGKC|IGLC1|IGLC2|IGLC3|IGLC6|CD46|CFP|PROS1|VTN|CFHR4|C5AR2|IGKV1-5|IGHV4-59|IGHV4-39|IGHV4-34|IGHV3-53|IGHV3-48|IGHV3-33|IGHV3-30|IGHV3-23|IGHV3-13|IGHV3-11|IGHV3-9|IGHV3-7|IGHV2-70|IGHV2-5|IGHV1-69|IGLV7-43|IGLV6-57|IGLV3-27|IGLV3-25|IGLV3-21|IGLV3-19|IGLV3-1|IGLV2-23|IGLV2-14|IGLV2-11|IGLV2-8|IGLV1-51|IGLV1-47|IGLV1-44|IGLV1-40|IGLC7|IGKV3D-20|IGKV3D-11|IGKV2D-30|IGKV2D-28|IGKV1D-39|IGKV1D-33|IGKV1D-12|IGKV5-2|IGKV4-1|IGKV3-20|IGKV3-15|IGKV2-40|IGKV2-30|IGKV2-29|IGKV2-28|IGKV1-39|IGKV1-17|IGKV1-16|IGKV1-12|SUSD4|CFHR5|IGHV1OR15-1
GO:0030485	smooth muscle contractile fiber	ACTA2|IDO1|PECAM1|NPNT
GO:0030497	fatty acid elongation	ABCD1|HACD1|TECR|HACD3|HACD2|HACD4
GO:0030509	BMP signaling pathway	ACVR1|ACVR2A|ACVR2B|ACVRL1|AMH|AMHR2|BMP2|BMP4|BMP5|BMP6|BMP7|BMP8B|BMPR1A|BMPR1B|BMPR2|RUNX2|COMP|NKX2-5|DDX5|DLX5|MEGF8|EGR1|ENG|FGF8|GDF1|GDF2|GDF9|HFE|HIVEP1|ID1|SMAD1|SMAD4|SMAD5|SMAD6|SMAD7|SMAD9|MYH6|NODAL|ROR2|MAPK3|RYR2|SKI|TBXT|TDGF1|TDGF1P3|TGFBR3|UBE2D1|UBE2D3|ZNF8|GDF5|USP9X|USP9Y|SLC33A1|BMP15|NOG|CER1|GDF15|GDF3|ZFYVE16|USP15|FSTL1|SOSTDC1|PDCD4|BMP10|LEF1|TMEM100|SMPD3|CFC1|RGMA|TWSG1|SMURF1|GREM2|SMURF2|CHRDL1|DSG4|HJV|GDF7|ZCCHC12|SLC39A5|RGMB|BMP8A|GDF6|MIR21|SCX|FAM83G|CFC1B
GO:0030510	regulation of BMP signaling pathway	XIAP|ITGA3|PCSK6|SFRP4|SFRP5|TFAP2B|FSTL3|FST|FSTL1
GO:0030511	positive regulation of transforming growth factor beta receptor signaling pathway	CDKN1C|CDKN2B|CREBBP|DAB2|EP300|GOT1|HSP90AB1|ING2|SMAD4|MEN1|CITED1|SDCBP|STK11|ADAM17|TGFB1I1|TGFBR3|THBS1|ITGA8|CITED2|GIPC1|SNW1|HIPK2|RNF111|FERMT1|MYOCD|LRG1|FLCN|NPNT|MIR30B
GO:0030512	negative regulation of transforming growth factor beta receptor signaling pathway	LDLRAD4|CAV1|CAV2|CIDEA|DNM2|GLG1|ONECUT1|HSPA1A|HSPA5|SMAD2|SMAD3|SMAD6|SMAD7|PDPK1|PIN1|PPM1A|HTRA1|RPS27A|SKI|SKIL|ADAM17|TGFB1|TGFB1I1|TGFB3|TGFBR1|TGFBR2|TGFBR3|NKX2-1|TP53|UBA52|UBB|UBC|WNT1|MTMR4|ONECUT2|ADAMTSL2|STUB1|SPINT3|EMILIN1|STRAP|PEG10|SIRT1|LEMD3|FAM89B|BAMBI|ZNF451|CHST11|ZBTB7A|ASPN|PMEPA1|SMURF1|SNX6|PRDM16|PBLD|SMURF2|RASL11B|VEPH1|SNX25|HTRA3|VASN|WFIKKN1|WFIKKN2|CD109|EID2|DAND5|HTRA4|BCL9L|SKOR1|MIRLET7F1|MIRLET7F2|MIRLET7G|MIR15B|MIR29B1|MIR29B2|MIR17HG|MIR342|SKOR2
GO:0030520	intracellular estrogen receptor signaling pathway	DDX5|DEFA1|DEFA3|ESR1|ESR2|POU4F2|SAFB|TAF7|ARID1A|TRIP4|RBM14|TADA3|CARM1|DDX17|PADI2|NCOA6|RBFOX2|DDX54|EGLN2|PPARGC1B|DEFA1B
GO:0030521	androgen receptor signaling pathway	AR|RHOA|BRCA1|CCNE1|CDK7|CTNNB1|DAXX|DDX5|FHL2|FKBP4|DNAJA1|SCGB2A1|SCGB2A2|NKX3-1|RAN|RB1|RNF4|TGFB1I1|UBE3A|NCOA4|NCOA3|NRIP1|ARID1A|PIAS1|PLPP1|NCOA1|PIAS2|RNF14|DDX17|KAT5|PPARGC1A|GRIP1|RWDD1|KDM3A|PMEPA1|CST11
GO:0030573	bile acid catabolic process	AKR1D1|SULT2A1|CYP39A1
GO:0030574	collagen catabolic process	COL13A1|COL15A1|COL19A1|CTSB|CTSD|CTSK|CTSL|CTSS|MMP1|MMP2|MMP3|MMP7|MMP8|MMP9|MMP10|MMP11|MMP12|MMP13|MMP14|MMP15|MMP16|MMP17|MMP19|FURIN|PEPD|PRSS2|KLK6|PRTN3|MMP23B|ADAM15|MMP20|ADAMTS3|ADAMTS2|MRC2|MMP24|MMP26|MMP27|MMP25|MMP28|PHYKPL|MMP21|ADAMTS14|TMPRSS6
GO:0030593	neutrophil chemotaxis	C5AR1|CSF3R|CXADR|EDN2|EDN3|FCER1G|CXCL1|CXCL2|CXCL3|NCKAP1L|IL1B|IL1RN|CXCL8|CXCR1|CXCR2|CXCL10|ITGA1|ITGA9|ITGB2|LGALS3|CXCL9|PDE4B|PDE4D|PF4|PF4V1|PIK3CD|PIK3CG|PLA2G1B|PPBP|S100A8|S100A9|S100A12|SAA1|CCL1|CCL2|CCL3|CCL3L1|CCL4|CCL5|CCL7|CCL8|CCL11|CCL13|CCL14|CCL15|CCL16|CCL17|CCL18|CCL19|CCL20|CCL21|CCL22|CCL23|CCL24|CCL25|CXCL6|CXCL11|CXCL5|XCL1|CX3CL1|XCL2|SYK|TGFB2|VAV1|GBF1|CCL26|VAV3|CXCL13|PIP5K1C|IL36RN|IL36B|IL37|IL36A|CKLF|IL36G|PREX1|IL1F10|JAML|CCL4L1|CCL3L3|CD300H
GO:0030656	regulation of vitamin metabolic process	CD320
GO:0030683	evasion or tolerance by virus of host immune response	EIF2AK2|KPNA6
GO:0030885	regulation of myeloid dendritic cell activation	FLT3LG
GO:0030947	regulation of vascular endothelial growth factor receptor signaling pathway	VEGFC|FZD4|MYOF|TMEM204
GO:0030968	endoplasmic reticulum unfolded protein response	AMFR|CCND1|CALR|CANX|CLGN|CTH|ERN1|HSPA5|NFE2L2|EIF2AK2|PTPN1|HSPA13|VCP|XBP1|STC2|MBTPS1|VAPB|EIF2AK3|HERPUD1|STUB1|CREB3|ERN2|ATF6|FGF21|TBL2|SERP1|ERO1A|DERL2|MBTPS2|PARP16|RNF121|YOD1|SELENOS|HERPUD2|CREB3L2|DERL1|CDK5RAP3|SYVN1|CREB3L3|CREB3L1|DERL3|CALR3|CREB3L4|CREBRF|BHLHA15|RNF175|SERP2
GO:0031012	extracellular matrix	ACAN|ALPL|APOE|BGN|CHAD|CHI3L1|COL1A1|COL1A2|COL2A1|COL3A1|COL4A1|COL4A2|COL4A3|COL4A4|COL4A5|COL4A6|COL5A1|COL5A2|COL6A1|COL6A2|COL6A3|COL7A1|COL8A1|COL8A2|COL9A1|COL9A2|COL9A3|COL10A1|COL11A1|COL11A2|COL12A1|COL13A1|COL15A1|COL16A1|COL17A1|COL19A1|COMP|CPN2|HAPLN1|VCAN|NCAN|CCN2|COCH|DMBT1|DMP1|DSPP|ECM2|ECM1|ELN|FBLN1|FBLN2|FBN1|FBN2|EFEMP1|FGF1|FMOD|FN1|LRRC32|GLG1|GP1BA|GPC1|GPLD1|IGFALS|CCN1|IHH|IMPG1|ANOS1|LOX|LTBP1|LTBP2|LUM|CD180|MATN1|MATN2|MATN3|MBL2|MGP|MMP1|MMP3|MMP7|MMP10|MMP11|MMP12|MMP13|MMP14|MMP15|MMP16|MMP17|MMP19|MUC4|CCN3|TNFRSF11B|VIT|PI3|PRELP|PRSS2|RELN|PTX3|TECTB|TGFB1|TGFBI|TGFBR3|THBS1|TIMP1|TIMP2|TIMP3|TIMP4|TLR3|TNXB|COL14A1|VEGFA|WNT3|WNT6|WNT7A|WNT11|TFPI2|DGCR6|COLQ|LTBP4|MMP23B|MATN4|CCN6|CCN5|CCN4|MMP20|ADAMTS3|ADAMTSL2|SPOCK2|LRIG2|TRIL|ENAM|LRRC17|LAMC3|CRISP3|SPON2|SPON1|LRRN2|FBLN5|POSTN|HPSE|MMP24|KERA|ADAMTS13|ADAMTS5|EMILIN1|MMRN1|FLRT3|FLRT2|FLRT1|TFIP11|LRIG1|OPTC|COL5A3|IMPG2|HSD17B12|SCARA3|WNT4|ASPN|MMP26|MEPE|ADAMTS9|CD248|LRRN1|COL20A1|HAPLN2|HPSE2|NYX|BCAN|TNN|MMP27|MMP25|VWA1|MMP28|NDNF|MMRN2|LRRTM4|COL18A1|COLEC12|GFOD2|COL21A1|CRISPLD2|EMILIN2|FBN3|COL25A1|LINGO1|SERAC1|COL27A1|EMILIN3|COL23A1|ELFN2|VASN|LRRC3B|MMP21|LRIG3|EMID1|OTOL1|LRRC15|COL6A6|COL26A1|HAPLN3|RTN4RL1|CCBE1|CHADL|LINGO2|PHOSPHO1|COL22A1|OLFML2A|UCMA|COL24A1|HMCN2|LAMA1|ADAMTSL5|LINGO4|COL28A1|VWA2|LRRTM1|LRRTM3|RTN4RL2|ELFN1|AMTN|HAPLN4|LRRC24|LINGO3|OC90|LRRC3C|LOC102724770
GO:0031072	heat shock protein binding	ADORA1|APAF1|APOA1|APOA2|BAK1|DAXX|FKBP4|FKBP5|GPR37|HTT|HDAC2|HSF1|HSPA1A|HSPA1B|HSPA1L|HSPA2|HSPA5|HSPA6|HSPA7|HSPA8|HSPA9|HSP90AB1|IRAK1|ITGAM|ITGB2|KCNJ11|LIMK1|PRKN|PPID|SPN|HSPA13|TFAM|TPR|DNAJC7|ZFP36|BAG2|DNAJB6|STUB1|DNAJA2|TOMM34|LMAN2|FAF1|CDC37|DNAJC9|EEF1AKMT3|HSPA14|BCOR|DNAJA4|CDC37L1|PDXP|METTL22|CAMKMT|METTL18|METTL23|PACRG|METTL21A|METTL21C|ETFBKMT
GO:0031088	platelet dense granule membrane	CD63|ITPR1|LAMP2|RAB27B|SELP|ABCC4
GO:0031092	platelet alpha granule membrane	APLP2|CD9|CD36|ITGA2B|ITGB3|PCDH7|PECAM1|SELP|SNCA|SPARC|PHACTR2|LHFPL2|CYB5R1|TMX3|SYTL4|CD109|LY6G6F
GO:0031093	platelet alpha granule lumen	A1BG|A2M|SERPINA3|ACTN4|ACTN1|ACTN2|AHSG|ALB|ALDOA|APP|SERPING1|CLU|CFD|EGF|F5|F8|F13A1|FGA|FGB|FGG|VEGFD|FN1|GAS6|HGF|HRG|IGF1|IGF2|ISLR|KNG1|ORM1|ORM2|SERPINE1|PDGFA|PDGFB|PF4|SERPINA1|PLG|SERPINF2|PPBP|SRGN|PROS1|QSOX1|SPARC|TGFB1|TGFB2|TGFB3|LEFTY2|THBS1|TIMP1|TMSB4X|VEGFA|VEGFB|VEGFC|VWF|VTI1B|MAGED2|MMRN1|OLA1|SCCPDH|TEX264|FAM49B|GTPBP2|TOR4A|PCYOX1L|FERMT3|APOOL|NHLRC2
GO:0031143	pseudopodium	ACTN4|ACTN1|ACTN2|ACTN3|ARRB1|CAPN2|CNP|F2RL1|MSN|MAPK1|MAPK3|RAF1|VAMP7|KLHL41|LDB3|RAB25|MYOZ1
GO:0031264	death-inducing signaling complex	FAS|CASP3|CASP8|TRADD|RIPK1|FADD|CFLAR
GO:0031295	T cell costimulation	AKT1|CAV1|CD3E|CD5|CD28|CD80|CD86|CD40LG|CDC42|MAP3K8|CSK|CTLA4|DPP4|EFNB1|EFNB2|EFNB3|FYN|GRB2|LCK|LGALS1|LYN|PAK1|PAK2|PAK3|PDCD1|PDPK1|PIK3CA|PIK3R1|PTPN6|PTPN11|RAC1|CCL19|CCL21|SRC|VAV1|YES1|TNFSF14|TNFRSF14|GRAP2|TNFSF13B|CD160|HHLA2|KLRK1|ICOSLG|CD274|ICOS|PDCD1LG2|CARD11|TNFRSF13C|TMIGD2|BTLA|CD24|KLRC4-KLRK1
GO:0031589	cell-substrate adhesion	ANGPT1|EPHB1|FAT2|GAS6|ITGA6|ITGA2|ITGA5|ITGAV|ITGB1|ITGB3|SMAD6|PPARD|PRKX|VWF|SORBS3|CORO1A|TTYH1|MYO1G
GO:0031663	lipopolysaccharide-mediated signaling pathway	AKT1|BPI|CD6|CD14|SCARB1|MAPK14|HCK|IL1B|IL18|IRAK1|IRAK2|IRF3|LBP|LYN|NFKBIA|NOS3|PRKCE|MAPK1|MAPK3|PTAFR|CCL2|CCL3|CCL5|TGFB1|TLR2|TLR4|TNF|RIPK2|BCL10|MALT1|LY96|PTPN22|MTDH|TICAM1
GO:0031666	positive regulation of lipopolysaccharide-mediated signaling pathway	BMP6|CD180|MIF|PRKCA|TRAF6|LY86|SASH1|LY96
GO:0031707	endothelin A receptor binding	EDN1
GO:0031708	endothelin B receptor binding	EDN1|EDN2|EDN3
GO:0031727	CCR2 chemokine receptor binding	CCL2|CCL7|DEFB106A|DEFB106B|CCR2
GO:0031859	platelet activating factor receptor binding	ARRB2
GO:0031870	thromboxane A2 receptor binding	RPGRIP1L
GO:0031929	TOR signaling	AKT1|EIF4EBP1|EIF4EBP2|MTOR|GATA3|RPS6|RPS6KB1|RPS6KB2|LARP1|DISC1|CCDC88A|RPTOR|MEAK7|MLST8|FNIP1|RHEBL1|FLCN|RICTOR|TIPRL
GO:0031960	response to corticosteroid	CNGA3|COL1A1|ENG|GNRH1|NOTCH1|SOX30
GO:0031966	mitochondrial membrane	ACADL|ACADM|ACADVL|ABCD1|ANXA1|AQP8|ATP5F1B|BIK|BNIP1|BNIP3|BOK|CALM3|ETFDH|IFI6|GPER1|HSD3B2|IFI27|SMCP|ATXN3|ND1|MX1|MX2|NDUFA1|NDUFA2|NDUFA6|NDUFA9|NDUFAB1|NDUFB6|NDUFS3|NME2|NRGN|OGDH|OPA1|OXA1L|PLN|PPOX|PRKCA|RNF5|SDHB|SORD|TMBIM6|VRK2|FZD9|GNPAT|OGT|BECN1|ABCG2|MAPK8IP1|SLC25A27|IKBKE|SNPH|DNM1L|PEMT|SLC27A3|ABCB8|TRAK1|GRAMD4|FKBP8|BCL2L13|HTRA2|ACAD9|TMEM14A|FLVCR1|NDUFAF4|UBIAD1|NDUFA13|NGRN|AGK|PLSCR3|ABHD6|MAVS|GPAM|CCDC90B|REEP1|TMEM135|RCC1L|SFXN3|C19orf12|IFI27L2|PLEKHN1|ACAD11|CARD19|SLC25A33|COX14|ATCAY|LYRM7|STARD13|ATXN3L|SFXN5|OMA1|SFXN2|LRRK2|SLC9B2|GPAT2|AFG1L|RNF144B|NAT8L|PNPLA7|DNM1P34|KIF28P|CEBPZOS
GO:0031982	vesicle	ABO|ACTB|AKT1|ALDH3B1|ANXA1|ANXA2|ANXA2P2|RHOA|BGLAP|BMP1|BMP5|BMP6|BMP7|CALM1|CALM2|CALM3|CAPS|CAV3|CD59|CD81|CETP|CFL1|CLIC1|CSH1|CSH2|DYNC1I1|DYNC1I2|ECE1|STOM|EPS8|F7|FLOT2|GAK|GAPDH|GDI2|GNB2|GSTP1|H1-1|HSPA1A|HSPA1B|IBSP|KCNC2|KCNN4|KIF5B|LIM2|MIF|MSN|MUC1|MUC4|MYL6|MYO5A|PIK3C2A|PKM|PLN|PPIA|PRKCZ|RAB3A|RAB3B|RAB4A|RPS27A|SERPINB3|SLC34A1|SNAP25|SNX1|STX5|VAMP2|TF|TKT|TSPAN4|UBA52|UBB|UBC|EZR|YWHAZ|PICALM|TAGLN2|STX7|CASK|NPFF|VAMP8|STX10|RAB11A|RIPK2|PROM1|GPRC5A|ARHGEF2|VAPA|SLC9A3R1|NRXN1|STX8|RAB3D|VPS26A|DNAJC6|TBC1D4|KCNE3|TSPAN1|BASP1|VTI1B|CIB1|DCTN2|SLC34A2|CYB561D2|SLC6A14|CLEC16A|ATP13A2|CORO1C|STX12|GBGT1|LAMP3|DPP7|CEND1|APPL2|SLC47A1|SYBU|GPRC5C|ALS2|LGR6|NOD2|KIF9|EPS8L2|SLC26A6|AHNAK|RAB34|LZTS2|TUBA1C|MVB12B|MVB12A|MUC16|PRRT2|WDFY2|RAB3C|RAB39B|A3GALT2|CHMP4B|PACRG|SLC34A3|SLC30A7|ANO5|PLA2G4F|GLT6D1|SPRN
GO:0031989	bombesin receptor signaling pathway	BRS3|NMBR
GO:0031998	regulation of fatty acid beta-oxidation	ABCD1|MTOR|MLYCD|LONP2|TYSND1
GO:0031999	negative regulation of fatty acid beta-oxidation	ACACB|AKT1|CNR1|PLIN5
GO:0032000	positive regulation of fatty acid beta-oxidation	AKT2|ABCD1|ABCD2|CPT1A|FABP1|IRS1|PPARA|TWIST1|IRS2|PLIN5
GO:0032006	regulation of TOR signaling	ARAF|GBA|GNA12|PKHD1|ROS1|TTI1|TELO2|ZMPSTE24|RRAGB|FBXO9|TREM2|DDIT4|RRAGC|FAM83D|GPAT3|TBCK|RFFL|FLCN
GO:0032052	bile acid binding	AKR1C1|AKR1C2|FABP1|PLA2G1B|PYGL|NR1H4|STARD5
GO:0032311	angiogenin-PRI complex	ANG|RNH1
GO:0032479	regulation of type I interferon production	IRF3|IRF7|TRIM21|TREX1|TRIM32|DTX4|TBK1|RNF26|ZBP1|TRIM56|NLRP4|STING1
GO:0032526	response to retinoic acid	AQP3|ASCL1|BMP6|CD38|CDKN2D|CLK2|CTSH|CYP26A1|DUSP1|GJA1|GJB2|HSD17B2|IGF2R|IGFBP2|IGFBP7|MICB|OXT|PDGFRB|PPARG|PTCH1|RARA|RARB|RARG|RBP4|RXRA|RXRB|RXRG|SREBF1|TIE1|WNT8A|WNT8B|WNT9B|SLC10A3|NCOA1|LRAT|PTGES|TRIM16|DKK1|GDAP1|GDAP2|TMEM161A|OVCA2|ASXL1|TRIML2|ACER2
GO:0032602	chemokine production	AIRE|S100A8|S100A9
GO:0032606	type I interferon production	G3BP1|TBK1
GO:0032607	interferon-alpha production	IRF7|TREX1|AZI2
GO:0032608	interferon-beta production	IRF7|TRIM56|STING1
GO:0032609	interferon-gamma production	AVPR2|IL12RB2|ITK|SPN|TLR4|EOMES|IL18RAP|LILRB1|AZI2
GO:0032615	interleukin-12 production	LEP|PRKCD
GO:0032620	interleukin-17 production	MR1|RFTN1
GO:0032621	interleukin-18 production	NLRP3
GO:0032623	interleukin-2 production	CD247|FCER1G|SLC11A1|STOML2
GO:0032632	interleukin-3 production	SLC11A1
GO:0032633	interleukin-4 production	ITK
GO:0032634	interleukin-5 production	IL25
GO:0032635	interleukin-6 production	IL1B|IL18|IL18RAP|LILRA2|ASH1L|AZI2
GO:0032640	tumor necrosis factor production	APP|TLR2|TLR9|AZI2
GO:0032648	regulation of interferon-beta production	TRAF3|TRIM38|RNF216|TIRAP
GO:0032649	regulation of interferon-gamma production	CD47|CCR7|ISG15|RIPK3|SIRPA
GO:0032703	negative regulation of interleukin-2 production	GATA3|PRNP|XCL1|TNFAIP3|HOMER3|HOMER2|NR1H4|KAT5|VSIG4|TBX21|FOXP3|HDAC7|IL20RB|HAVCR2|NAV3
GO:0032723	positive regulation of connective tissue growth factor production	IL13|ROCK2
GO:0032782	bile acid secretion	CASR|ABCB4|SLC9A3R1|STARD10|SLC51B|SLC51A
GO:0032814	regulation of natural killer cell activation	LEP
GO:0032817	regulation of natural killer cell proliferation	LEP|PTPN22
GO:0032823	regulation of natural killer cell differentiation	PRDM1|ZNF683
GO:0032868	response to insulin	AANAT|ADM|AGRP|CAD|CAT|CRY1|EGR1|EGR2|FABP3|MTOR|GCNT1|GHRHR|GOT2|HADHA|HADH|HSD11B2|ICAM1|IL10|INPPL1|IRS1|EIF6|KHK|LEP|LYN|MAX|MC4R|CITED1|NPPA|OPRK1|OTC|PCK1|PFKFB1|PLN|PPARA|PTPRN|RELA|SORT1|SRSF4|SRSF6|SLC2A1|STXBP3|TLR2|TSC1|UCP3|VGF|OGT|TNFSF10|GGH|EPM2AIP1|SCAP|SIRT1|KLF15|ZBTB7B|PRLH|GAL|INSIG2|RETN|MEAK7|TRPV4|SESN2|GALP|ACVR1C|UPRT|SESN3|SLC27A1|MIR379
GO:0032922	circadian regulation of gene expression	AHR|ARNTL|ZFHX3|ATF4|CRY1|CRY2|CSNK1D|CSNK1E|DRD2|DRD3|EGR1|GFPT1|HDAC1|HDAC2|HNRNPU|ID2|MC3R|KMT2A|NGFR|NPAS2|PER1|PML|PPARA|PPP1CA|PPP1CB|PPP1CC|KDM5A|RELB|RORA|RORC|HNF1B|TOP1|NRIP1|NR0B2|OGT|BHLHE40|HDAC3|PER3|PER2|USP2|MTA1|MAGED1|NR1D1|CLOCK|CARTPT|HUWE1|NAMPT|PRMT5|NCOA2|MYBBP1A|RAI1|PPARGC1A|KDM2A|MYCBP2|SIRT1|NOCT|LGR4|BHLHE41|KDM8|RBM4B|CAVIN3|CIART
GO:0032933	SREBP signaling pathway	INSIG1|ERLIN1|ERLIN2|SCAP|INSIG2|ARHGEF10L|EIF2A
GO:0032963	collagen metabolic process	COL1A2|HIF1A|ID1|P2RX7|PLOD1|PLOD2|TNXB|PLOD3|P3H3|TNS2|VPS33B|P3H2|SMPD3|VIPAS39|P3H1|MIR21
GO:0032964	collagen biosynthetic process	ARG1|SERPINH1|COL1A1|COL5A1|ADAMTS3|TRAM2|P3H3|P3H4|RCN3
GO:0032965	regulation of collagen biosynthetic process	MIR145
GO:0032966	negative regulation of collagen biosynthetic process	GOT1|IL6|CIITA|NPPC|PPARD|PPARG|RAP1A|EMILIN1|ERRFI1|CYGB|MIR218-1|MIR218-2|MIR29A|MIR29B1|MIR29B2|MIR92A1|MIR92A2
GO:0032967	positive regulation of collagen biosynthetic process	AMELX|ARRB2|BMP4|CCN2|ENG|F2|F2R|HDAC2|IHH|ITGA2|MYB|PDGFRB|SERPINF2|TGFB1|TGFB3|UCN|VIM|SERPINB7|RGCC|SUCO|WNT4|LARP6|CBX8|CREB3L1|MIR149|SCX
GO:0033028	myeloid cell apoptotic process	ARF6
GO:0033029	regulation of neutrophil apoptotic process	SLC7A11
GO:0033032	regulation of myeloid cell apoptotic process	PTEN|THRA
GO:0033093	Weibel-Palade body	ECE1|EDN1|RAB27A|VWF|UNC13D
GO:0033130	acetylcholine receptor binding	DLG4|JAK2|LY6H|RAPSN|PSCA|NRXN1|RER1|LYNX1|RIC3|LYPD1|UBXN2A|SLURP2
GO:0033194	response to hydroperoxide	CD38|CHUK|STX2|GPX1|JAK2|ND1|SP1|STX4|XRCC1|RNF112
GO:0033265	choline binding	BCHE|CHKA|CRP|SLC5A7
GO:0033273	response to vitamin	PDX1|SETDB1|PEMT|NNT
GO:0033342	negative regulation of collagen binding	GTPBP4
GO:0033343	positive regulation of collagen binding	ITGA2
GO:0033549	MAP kinase phosphatase activity	DUSP3|DUSP10
GO:0034097	response to cytokine	AANAT|ACP5|AVPR2|BCL2|BCL2L1|COL3A1|DDOST|GNAO1|IL6R|IL6ST|PDX1|ITIH4|JUN|JUNB|JUND|LIFR|MCL1|CITED1|NFKB2|OXTR|PGGT1B|PLA2G5|PML|PPP3CB|RARA|REL|RELA|RELB|SKIL|SPARC|SRF|STAT1|TIMP1|TIMP2|TIMP3|TIMP4|TYMS|SCGB1A1|MAPKAPK3|FOSL1|TNFRSF11A|ALDH1A2|OSMR|MAPKAPK2|PTGES|CD274|CXCL16|TMEM102
GO:0034101	erythrocyte homeostasis	AMPD3|AXL|NCKAP1L|HMOX1|HOXB6|IREB2|PRDX1|RPS17|RPS24
GO:0034113	heterotypic cell-cell adhesion	CD1D|CD2|CD47|CD58|ITGA4|ITGA5|ITGA7|ITGAD|ITGAV|ITGAX|ITGB1|ITGB2|ITGB3|ITGB7|CD200|NRCAM|PTPRC|VCAM1|MADCAM1|LILRB2|NFASC|PARVA|PERP|CD200R1|SIRPA|IZUMO1|RNASE10|GLDN
GO:0034238	macrophage fusion	CD81
GO:0034340	response to type I interferon	MX1|SHMT2|SP100|ISG15|IKBKE|SETD2|SHFL|TRIM56
GO:0034341	response to interferon-gamma	BST2|CYP27B1|GCH1|MEFV|CIITA|CITED1|SLC11A1|SNCA|SP100|TRIM21|IFITM1|KYNU|CALCOCO2|IFITM3|UBD|IFITM2|SEC61A1|NUB1|SHFL|CXCL16|IL23R|SLC30A8
GO:0034342	response to type III interferon	SHFL|IFNLR1
GO:0034344	regulation of type III interferon production	DDX58|IFIH1
GO:0034361	very-low-density lipoprotein particle	APOA1|APOA2|APOA4|APOB|APOC1|APOC2|APOC3|APOC4|APOE|APOH|LPL|VLDLR|APOL1|PCYOX1|LSR|SELENOS|APOBR|APOM|APOO|APOA5
GO:0034362	low-density lipoprotein particle	APOF|APOA1|APOB|APOC2|APOE|LDLR|MSR1|SORL1|PLA2G7|LSR|SELENOS|APOBR|APOM|APOO
GO:0034363	intermediate-density lipoprotein particle	APOA1|APOB|APOC2|APOC3|APOE
GO:0034364	high-density lipoprotein particle	APOF|APOA1|APOA2|APOA4|APOB|APOC1|APOC4|APOE|APOH|CETP|HDLBP|LCAT|LIPC|PLTP|PON1|SAA1|SAA2|SAA4|APOL1|APOM|APOO|APOA5
GO:0034380	high-density lipoprotein particle assembly	ABCA1|APOA1|APOA2|APOA4|APOE|BMP1|PRKACA|PRKACB|PRKACG|ABCA7|ZDHHC8|APOM|APOA5
GO:0034599	cellular response to oxidative stress	ABL1|PARP1|AIF1|ALDH3B1|NUDT2|ATP2A2|CAT|CYBA|CYBB|EIF2S1|ETV5|FANCC|FANCD2|FOXO1|FOXO3|G6PD|GJB2|GPX1|GPX2|GPX3|GPX5|GPX7|GSR|GSTP1|HSPA1A|HSPA1B|MGAT3|MGMT|MSRA|MT3|NCF2|NCF4|NFE2L1|NFE2L2|NME2|NR4A2|PRDX1|PENK|PRKAA1|PRKAA2|PRKD1|PYCR1|RAD52|SNCA|SOD1|SOD2|SOD3|STAU1|PRDX2|TXNRD1|VRK2|PRKRA|LONP1|PRDX6|CCS|DHRS2|TXNRD2|PPARGC1A|PRDX3|PARK7|ADNP2|MSRB2|SIRT2|SETX|ATP13A2|SLC7A11|PRDX5|HTRA2|PYCR2|SLC25A24|ERO1A|NOX4|RWDD1|RBM11|CYCS|TMEM161A|BRF2|SELENOS|PINK1|NOX5|PRR5L|PYROXD1|ZC3H12A|SESN2|PNPT1|LRRK2|CPEB2|SRXN1|VKORC1L1|MSRB3|GPX8|NCF1
GO:0034605	cellular response to heat	ATP2A2|CDKN1A|CETN1|DAXX|EIF2S1|FGF1|HDAC2|HMOX1|HSF1|HSF2|HSF4|HSPA1A|HSPA1B|HSPA1L|HSPA2|HSPA5|HSPA6|HSPA7|HSPA8|HSPA9|HSP90AA1|HSP90AA4P|HSP90AA2P|IL1A|CXCL10|IRAK1|LYN|MAPT|ATXN3|NF1|PRKACA|PTGS2|ST8SIA1|STAC|HSPA13|THBS1|TPR|SUMO1|VCP|TRPV1|YWHAE|BAG3|PDCD6|STUB1|SLU7|ARPP21|TFEC|MYOF|HTRA2|HSPA14|IER5|HIKESHI|ANO1|TCIM|TRPV4|CLPB|HSFY1|ATXN3L|SLC52A3|HSF5|HSFY2|DHX36|SCARA5|HSFX2|HSFX1|HSFX4|HSFX3
GO:0034612	response to tumor necrosis factor	ADAM10|CASP3|CASP8|CD14|CHI3L1|ENDOG|GCH1|GGT1|GGT3P|GSS|IGBP1|JAK2|AFF3|MAP2K7|PTGS2|SELE|MAP4K3|RIPK1|ADAM9|TNFRSF11A|SPHK1|ADIPOQ|UBD|TRIM32|NUB1|CXCL16|YTHDC2|MIR142|GGT2
GO:0034620	cellular response to unfolded protein	BAK1|BAX|DAXX|ERN1|HSF1|HSPA1A|HSPA1B|HSPA1L|HSPA2|HSPA5|HSPA6|HSPA7|HSPA8|HSPA9|PRKN|PTPN1|HSPA13|TMBIM6|BAG3|OPTN|HSPB8|HSPA14|TM7SF3|RHBDD1|PACRG|DAB2IP
GO:0034635	glutathione transport	SLC9A3R1
GO:0034653	retinoic acid catabolic process	CRABP1|CYP26A1|CYP26B1|CYP26C1
GO:0034959	endothelin maturation	ECE1
GO:0035329	hippo signaling	CASP3|DVL2|STK3|STK4|TEAD1|TEAD4|TEAD3|TJP1|YWHAB|YWHAE|TEAD2|DCHS1|LATS1|TJP2|PJA2|YAP1|WWC1|WWTR1|LATS2|AMOTL2|MOB1A|SAV1|FAT4|MOB1B|AMOT|AMOTL1|NPHP4
GO:0035330	regulation of hippo signaling	NF2|WWC1|MOB3B|NEK8
GO:0035333	Notch receptor processing, ligand-dependent	ADAM10|PSEN1|PSEN2|NCSTN|APH1A|PSENEN|APH1B
GO:0035356	cellular triglyceride homeostasis	XBP1|SLC25A27|NR1H4|SIRT1|DGAT2|C1QTNF3|FITM2
GO:0035385	Roundabout signaling pathway	RHOA|MYO9B|ROBO1|SLIT3|SLIT2
GO:0035425	autocrine signaling	CD68|CX3CR1|S100A8|SERPINB3|CX3CL1|FZD1|HILPDA
GO:0035426	extracellular matrix-cell signaling	FER|NDP|FZD4
GO:0035455	response to interferon-alpha	ADAR|BST2|IFNAR2|MX2|EIF2AK2|IFITM1|IFITM3|IFITM2|LAMP3|KLHL20
GO:0035456	response to interferon-beta	BST2|IFNAR2|PLSCR1|STAT1|IFITM1|IKBKE|IFITM3|IFITM2|XAF1
GO:0035461	vitamin transmembrane transport	SCARB1|GC
GO:0035567	non-canonical Wnt signaling pathway	DVL1|DVL2|DVL3|FRZB|FZD2|RYK|SFRP1|SFRP2|SFRP4|SFRP5|WNT5A|FZD5|FZD3|FZD1|FZD4|FZD6|FZD7|FZD8|FZD9|FZD10
GO:0035622	intrahepatic bile duct development	SOX9
GO:0035633	maintenance of permeability of blood-brain barrier	MBP|PTGS2
GO:0035690	cellular response to drug	CAD|CD69|CRHBP|DDC|DPEP1|EDN1|FBP1|GAS6|GPLD1|HSPA5|HSP90AB1|HTR1B|IL1B|KCNC1|KCNH2|KCNQ1|MEF2C|MT2A|MT3|MYC|PPP1R12A|NKX3-1|NME1|NOS2|PDE2A|PDE4A|PDE4B|PPAT|PPP3CA|PPP3CB|PRKAA2|PRNP|QDPR|RAP1A|RAP1B|RAP2A|REN|REST|TFRC|TLR3|TP53|UMPS|CXCR4|EFTUD2|ADIPOQ|AIM2|PPM1F|KCNE2|CERS1|PPM1E|FGF21|RBM22|SLAMF8|PPP1R14A|ADSS1|RNF149|ACER2
GO:0035696	monocyte extravasation	CD47|PECAM1|JAML|SIRPA|CCR2
GO:0035702	monocyte homeostasis	MPL|SH2B3
GO:0035709	memory T cell activation	TNFSF4|TCIRG1
GO:0035726	common myeloid progenitor cell proliferation	CEACAM1|FLT3|GSTP1|ITPKB|NR4A3|FBXO4|UNCX
GO:0035729	cellular response to hepatocyte growth factor stimulus	CASR|CREB1|GCLC|GCLM|HGF|IL10|MED1|LGMN|RELA|TDGF1|VIL1|NRP1|BCAR1|SIRT2|APPL1|APPL2
GO:0035733	hepatic stellate cell activation	GCLM|AKAP12
GO:0035747	natural killer cell chemotaxis	PIK3CD|PIK3CG
GO:0035767	endothelial cell chemotaxis	EGR3|NR4A1|CCN3|RAB13|VEGFA|NRP1|CORO1B|PLEKHG5
GO:0035768	endothelial cell chemotaxis to fibroblast growth factor	CXCL13
GO:0035782	mature natural killer cell chemotaxis	XCL1
GO:0035789	metanephric mesenchymal cell migration	PDGFRB
GO:0035790	platelet-derived growth factor receptor-alpha signaling pathway	PDGFRA
GO:0035791	platelet-derived growth factor receptor-beta signaling pathway	ABL1|LOX|PDGFRL|PDGFRB|PTPN1
GO:0035924	cellular response to vascular endothelial growth factor stimulus	AKT1|ANXA1|MAPK14|EGR3|ERN1|FLT1|FLT4|GAS1|NR4A1|HSPB1|KDR|MT1G|NOTCH1|PRKD1|MAP2K3|RELA|VCAM1|VEGFA|NRP1|SPHK1|MAPKAPK2|ITGB1BP1|SPRY2|RAMP2|PRKD2|DLL4|SEMA6A|DAB2IP|MIR196A1|MIR196A2|MIR20A|MIR23A|MIR27A|MIR27B
GO:0036119	response to platelet-derived growth factor	FER
GO:0036120	cellular response to platelet-derived growth factor stimulus	ATP7A|CBL|CCNA2|CREB1|FYN|HAS1|HAS2|HYAL1|MARS1|PDGFRB|PTN|RDX|SRC|YES1|IQGAP1|ERRFI1|CORO1B|PDGFD|MTSS2|SYAP1|MIR4632
GO:0036303	lymph vessel morphogenesis	PKD1|VEGFA
GO:0036333	hepatocyte homeostasis	EZH2
GO:0036337	Fas signaling pathway	FAS|CASP8AP2
GO:0036344	platelet morphogenesis	ACTN1|C1GALT1C1
GO:0036345	platelet maturation	FGG|SLFN14
GO:0036398	TCR signalosome	LCP2
GO:0036446	myofibroblast differentiation	MIR145
GO:0036458	hepatocyte growth factor binding	SRPX2
GO:0038061	NIK/NF-kappaB signaling	AKT1|ALK|BIRC2|BIRC3|CHUK|NFKB2|PPP4C|PSMA1|PSMA2|PSMA3|PSMA4|PSMA5|PSMA6|PSMA7|PSMB1|PSMB2|PSMB3|PSMB4|PSMB5|PSMB6|PSMB7|PSMB8|PSMB9|PSMB10|PSMC1|PSMC2|PSMC3|PSMC4|PSMC5|PSMC6|PSMD1|PSMD2|PSMD3|PSMD4|PSMD5|PSMD7|PSMD8|PSMD9|PSMD10|PSMD11|PSMD12|PSMD13|PSME1|PSME2|REL|RELA|RELB|SKP1|CUL1|BTRC|MAP3K14|PSMF1|IKBKE|PSMD6|PSME3|PSMD14|RIPK3|PSME4|FBXW11|DICER1|PSMB11|PSMA8|MIR125B1|MIR125B2|MIR130A|MIR146A|MIR27A|MIR27B|MIR329-1|MIR329-2
GO:0038062	protein tyrosine kinase collagen receptor activity	DDR1|DDR2
GO:0038063	collagen-activated tyrosine kinase receptor signaling pathway	DDR1|COL1A1|COL4A1|COL4A2|COL4A3|COL4A5|COL4A6|DDR2|SYK|UBASH3B
GO:0038064	collagen receptor activity	ITGA2|ITGA11|OSCAR
GO:0038065	collagen-activated signaling pathway	ITGA2|ITGA11|UBASH3B|OSCAR
GO:0038084	vascular endothelial growth factor signaling pathway	VEGFD|FOXC1|FLT1|FLT3|FLT4|GAB1|PGF|VEGFA|VEGFB|VEGFC|NRP2|NUS1|MIR26A1|MIR26A2
GO:0038085	vascular endothelial growth factor binding	FLT1|FLT4|KDR|PDGFRA|PDGFRB|PTN|NRP1
GO:0038109	Kit signaling pathway	FER|KIT
GO:0038127	ERBB signaling pathway	NRG1|MAPK1|PTPN11|MVP
GO:0038128	ERBB2 signaling pathway	BTC|HBEGF|EGF|EGFR|ERBB2|ERBB3|ERBB4|EREG|GAB1|GRB2|GRB7|NRG1|HSP90AA1|MATK|PIK3CA|PIK3R1|PRKCA|PTK6|PTPN12|PTPRR|SHC1|SOS1|SRC|CUL5|CPNE3|NRG2|STUB1|CDC37|PTPN18|ERBIN|NRG4
GO:0038129	ERBB3 signaling pathway	NRG1
GO:0038162	erythropoietin-mediated signaling pathway	EPO|EPOR|KIT|RHEX
GO:0038163	thrombopoietin-mediated signaling pathway	MPL|THPO|SH2B3|CIB1|RBM15
GO:0038164	thrombopoietin receptor activity	MPL
GO:0038181	bile acid receptor activity	NR1H4|GPBAR1
GO:0038182	G protein-coupled bile acid receptor activity	GPBAR1
GO:0038183	bile acid signaling pathway	VDR|NR1H4
GO:0038184	cell surface bile acid receptor signaling pathway	GPBAR1
GO:0038185	intracellular bile acid receptor signaling pathway	NR1H4
GO:0038190	VEGF-activated neuropilin signaling pathway	VEGFA|NRP1
GO:0038193	thromboxane A2 signaling pathway	TBXA2R
GO:0038202	TORC1 signaling	MTOR|NPRL3|LARP1|RPTOR|MLST8|CARD11
GO:0038203	TORC2 signaling	PRR5|PINK1|MAPKAP1|PRR5L|SYAP1|SESN3
GO:0039520	induction by virus of host autophagy	EIF2AK4
GO:0039521	suppression by virus of host autophagy	ATG7
GO:0042035	regulation of cytokine biosynthetic process	GATA3|IL12B|MAP2K3|IGF2BP1|IGF2BP3|IGF2BP2|ZNF287
GO:0042060	wound healing	ALOX15|DST|CASP3|SCARB1|CDH3|COL3A1|DCN|DRD5|DSP|EGFR|ELK3|ERBB2|ERBB3|EREG|EVPL|FGF2|FGF10|FGFR2|FN1|MTOR|GLI3|NRG1|TNC|INS|ITGA9|ITGB3|KRT6A|LOX|SMAD2|SMAD3|MAP3K5|NF1|NOTCH4|OPRM1|SERPINB2|PAK1|PDGFA|PDGFRA|PDGFRB|PECAM1|PLEC|PPARA|PPARD|PPL|PTK7|RAF1|REG1A|S100A8|SDC1|SDC4|SLC11A1|SPARC|SPRR3|TGFB2|TGFB3|TGFBR1|TGFBR2|TPM1|WNT5A|NOG|CELSR1|IL24|MACF1|SCRIB|FGFR1OP2|EPB41L4B|CORO1B|VANGL2|GRHL3|WNT5B|EPPK1|FUT10|ARHGEF19|DCBLD2|CCM2L|NLRP6|C6orf89|SFTA3|MIA3|EVPLL
GO:0042089	cytokine biosynthetic process	CD28|CEBPE|PCSK5|IL17F
GO:0042098	T cell proliferation	CCND3|CD151|CTPS1|FKBP1B|GJA1|MSN|P2RX7|PIK3CG|PPP3CB|PSMB10|PTPRC|PRDX2|TNFRSF4|TNFSF14|RIPK2|EBI3|MALT1|NCSTN|IL23A|RC3H2|RC3H1
GO:0042101	T cell receptor complex	ALCAM|CEACAM1|CD3D|CD3E|CD3G|CD247|CD4|CD6|CD8A|CD8B|SYK|TRAV6|TRGC1|TRGC2|TRGJ2|TRGV2|TRGV3|TRGV4|TRGV5|TRGV8|TRGV9|ZAP70|SKAP1|TRDV3|TRDV2|TRDV1|TRDJ1|TRDD1|TRDC|TRBV30|TRBV29-1|TRBV28|TRBV27|TRBV25-1|TRBV24-1|TRBV20-1|TRBV19|TRBV18|TRBV16|TRBV14|TRBV13|TRBV12-5|TRBV12-4|TRBV12-3|TRBV11-3|TRBV11-2|TRBV11-1|TRBV10-3|TRBV10-2|TRBV10-1|TRBV9|TRBV7-9|TRBV7-8|TRBV7-7|TRBV7-6|TRBV7-4|TRBV7-2|TRBV6-9|TRBV6-8|TRBV6-6|TRBV6-5|TRBV6-4|TRBV6-3|TRBV6-1|TRBV5-8|TRBV5-6|TRBV5-5|TRBV5-4|TRBV5-1|TRBV4-3|TRBV4-2|TRBV4-1|TRBV3-1|TRBV2|TRBD1|TRBC2|TRBC1|TRAV41|TRAV40|TRAV39|TRAV38-2DV8|TRAV38-1|TRAV36DV7|TRAV35|TRAV34|TRAV30|TRAV29DV5|TRAV27|TRAV26-2|TRAV26-1|TRAV25|TRAV24|TRAV23DV6|TRAV22|TRAV21|TRAV20|TRAV19|TRAV18|TRAV17|TRAV16|TRAV14DV4|TRAV13-2|TRAV13-1|TRAV12-3|TRAV12-2|TRAV12-1|TRAV10|TRAV9-2|TRAV9-1|TRAV8-6|TRAV8-4|TRAV8-3|TRAV8-2|TRAV8-1|TRAV7|TRAV5|TRAV4|TRAV3|TRAV2|TRAV1-2|TRAV1-1|TRAJ3|TRAC|STOML2|TRAT1|APBB1IP
GO:0042107	cytokine metabolic process	TNFSF15
GO:0042110	T cell activation	ADA|CASP8|CD2|CD3E|CD3G|CD4|CD7|CD8A|CD8B|CD28|CD44|DDOST|DLG1|DPP4|FKBP1A|HSPD1|IL4|IRF4|ITK|SMAD3|NCK1|PIK3CD|PIK3CG|PPP3CA|PPP3CB|PRLR|PTPRC|WAS|ZAP70|NCK2|TNFSF14|RAB29|KIF13B|ICOSLG|LAT|FOXP3|AZI2|CLEC7A|TREML2|CD276|SLA2|NLRC3
GO:0042116	macrophage activation	CSF2|EDN2|SLC7A2|SLC11A1|TLR1|TLR4|CD93|JMJD6|FOXP1|CRTC3|TMEM106A
GO:0042117	monocyte activation	ADAM10|AZU1|CSF1|MT1G|HYAL2|ADAM9|FOXP1|SPACA3
GO:0042118	endothelial cell activation	HOXA9|CXCL10|SMAD4|P2RX4|TGFBR1|PRMT5|FOXP1|APOLD1|BMPER
GO:0042119	neutrophil activation	F2RL1|CXCL8|CXCR2|IL15|IL18|PRKCD|CCL5|CXCL6|IL18RAP|PRG3|KMT2E|PREX1
GO:0042130	negative regulation of T cell proliferation	ARG1|CD80|CD86|CEBPB|CTLA4|DLG1|FOXJ1|HLA-G|IL2RA|IL10|IDO1|PAWR|PTPN6|SDC4|SFTPD|SHH|SPN|TGFB1|SCGB1A1|MAD1L1|PDE5A|DLG5|LILRB2|GPNMB|LILRB1|GLMN|VSIG4|PLA2G2D|TNFRSF21|CD274|FOXP3|IL20RB|PELI1|PLA2G2F|MARCHF7|VTCN1|PDCD1LG2|HAVCR2|CLEC4G
GO:0042166	acetylcholine binding	ACHE|CHRM3|CHRNA1|CHRNA2|CHRNA3|CHRNA4|CHRNA5|CHRNA7|CHRNB1|CHRNB2|CHRNB3|CHRNB4|CHRND|CHRNE|CHRNG|CHRNA6|CHRFAM7A
GO:0042178	xenobiotic catabolic process	CRYZ|ACSL1|GSTM1|GSTM2|GSTM3|GSTM4|GSTM5|GSTP1|GSTO1
GO:0042180	cellular ketone metabolic process	CYP2B6|NMT1|DHRS4
GO:0042267	natural killer cell mediated cytotoxicity	CEBPG|LYST|GZMB|IL18|KIR3DL1|MICB|PRDX1|PTPN6|TUBB4B|KLRK1|SLAMF7|ULBP3|ULBP2|ULBP1|RAET1E|RAET1L|TUBB|RAET1G|CLEC2A|MICA|KLRC4-KLRK1
GO:0042287	MHC protein binding	TRGV3|TRGV9|TRBV12-3|TRBV7-9|TRAV29DV5|TRAV19|TRAV8-4|MARCHF1|CLEC7A
GO:0042288	MHC class I protein binding	ATP5F1A|ATP5F1B|CD8A|CD8B|HLA-E|TAP1|TAP2|TAPBP|VCP|BCAP31|LILRB2|TUBB4B|LILRB1|KLRK1|PILRB|PILRA|CD244|DERL1|TUBB|KLRC4-KLRK1
GO:0042289	MHC class II protein binding	CD4|CD74|CD81|COL2A1|KRT17|LAG3|FCRL6
GO:0042310	vasoconstriction	AVP|BDKRB2|CAV1|EDN1|EDN2|EDN3|EDNRA|EDNRB|HTR1A|HTR1B|HTR1D|HTR2B|HTR7|KEL|SLC6A4|TRPM4
GO:0042311	vasodilation	ADORA2A|AGT|AGTR2|APOE|BBS2|BDKRB2|CASR|CPS1|DRD1|EDNRB|GCH1|GPX1|ITGA1|KNG1|NOS1|NOS3|MKKS|PLOD3|ATG5
GO:0042426	choline catabolic process	ALDH7A1|BHMT|SARDH|SLC44A1|DMGDH|CHDH
GO:0042493	response to drug	ABCA1|ABCA2|ABCA3|AOC1|ACACB|PLIN2|PARP4|ADRA1A|AK4|ALDH3A1|AMELX|AMH|ANXA1|APOA1|APOA2|APOC2|APOD|AQP1|ABCC6|ARRB1|ATP1A1|ATR|CCND1|BCL2|BLMH|CA9|CALR|CD38|CDH3|CDK4|CDK9|CDKN1A|CDKN1B|CENPF|CHUK|COMT|CPB2|CPT1A|CTNNB1|CTPS1|CYP1A1|DAB1|DAD1|DRD1|DRD2|DRD3|DUSP6|DVL3|EMX1|EMX2|ENG|ENO3|FABP3|ACSL1|FGF8|GABRG3|GAD1|GAD2|GATA4|GATA6|GIP|GCLM|GNA12|GNAS|HADHA|HADH|NCKAP1L|HMGB2|HMGCS1|HSD11B2|HTR2A|HTR2B|HTR2C|IGFBP2|INHBA|ITGA2|ITGA3|JUN|JUNB|JUND|KCNJ11|KCNK3|LCK|LGALS1|LOX|LPL|LTA|LYN|MAP1B|MAS1|MCM7|MDK|MGST1|ABCC1|ND1|MYC|MYO6|NEUROD1|NFATC2|NNMT|PNP|NPAS2|NPC1|TNFRSF11B|PAM|PDE3A|PFAS|PGF|ABCB1|PMS1|PMS2|POR|PPOX|MAP2K6|PTCH1|PTPRM|ABCD3|RET|RPN2|S100A10|SFRP1|SFRP2|SLC6A4|SLC6A11|SLC34A1|SOD1|SORD|SRP14|SRP19|SRP54|SRP68|SRP72|SST|SS18|ABCC8|ADAM17|HNF1B|TERF1|TFAP2B|TGFB2|TGFBR2|TGIF1|THBS1|TIMP2|TIMP4|TOP1|TP73|UBE2B|UQCRC2|VEGFB|VEGFC|XPC|XPO1|XRCC1|XRCC5|LRP8|FZD3|FZD1|BCAR3|RAD54L|GNPAT|NAT8|GPR52|ATG5|RPH3AL|HDAC4|ABCC9|ABCC4|CCNO|VAV3|SEMA3C|AGPAT2|TENT4A|SCN11A|TXN2|SPINK4|NPC1L1|GAL|USP47|SLC12A5|WFDC1|ABCG5|ABCG8|RPP21|COL18A1|RAB6C|TP53I13|SLC22A12|OR56A4|OR56A1|OR13F1|BLOC1S3|CSAG3|OR56A5|OR5T1|CSAG2
GO:0042572	retinol metabolic process	ADH1A|ADH1B|ADH1C|ADH4|ADH6|ADH7|ALDH1A1|ALDH1A3|AKR1B1|CYP1A1|CYP1A2|CYP1B1|CYP2D6|CYP3A4|RBP4|RDH5|RPE65|TTR|PNPLA4|RDH16|AKR1C3|DGAT1|ALDH1A2|LRAT|DHRS3|DHRS9|RDH8|RDH11|BCO1|RETSAT|AKR1B10|RDH14|DGAT2|RDH13|RDH12|PLB1|RDH10|AWAT2|SDR16C5|CYP27C1|AKR1B15
GO:0042573	retinoic acid metabolic process	ADH1A|ADH1B|ADH1C|ADH6|ADH7|ALDH1A3|CYP3A7|CYP2C8|CYP2C18|CYP3A4|CYP3A5|CYP26A1|ALDH1A2|CYP2S1|UGT1A8|UGT1A7|UGT1A9|UGT1A1|UGT1A3|SCPEP1|ALDH8A1|BCO2|CYP27C1
GO:0042594	response to starvation	ACAT1|ADCYAP1|ADM|ADSL|CAD|CBL|CPS1|DDIT3|DHODH|FOXO3|GCGR|GIP|HCRT|HMGCL|FOXK2|OXCT1|PCK1|PCK2|PDK4|PFKFB1|PPARG|SSTR1|SSTR2|SSTR3|ZFP36|ULK1|GNPAT|ULK2|TBC1D5|PPARGC1A|FSTL1|UGT1A1|BCAS3|AACS|LRP11|UCN3|ADSS1|FOXK1
GO:0042608	T cell receptor binding	CD3E|CD3G|DOCK2|FYN|HLA-E|LCK|EPS8L1
GO:0042612	MHC class I protein complex	B2M|HLA-A|HLA-B|HLA-C|HLA-E|HLA-F|HLA-G|HLA-H|MR1
GO:0042613	MHC class II protein complex	CD74|HLA-DMA|HLA-DMB|HLA-DOA|HLA-DOB|HLA-DPA1|HLA-DPB1|HLA-DQA1|HLA-DQA2|HLA-DQB1|HLA-DQB2|HLA-DRA|HLA-DRB1|HLA-DRB3|HLA-DRB4|HLA-DRB5
GO:0042632	cholesterol homeostasis	ABCA1|ABCA2|APOA1|APOA2|APOA4|APOB|APOC2|APOC3|APOE|CAV1|CAV3|SCARB1|CETP|CYP7A1|AKR1C1|EPHX2|FABP4|FABP3|FGFR4|NR5A2|G6PC|HNF4A|IL18|INSIG1|LCAT|LDLR|LIPC|LPL|LRP5|MTTP|NFE2L1|NPC1|RORA|ACSM3|SOAT1|SREBF2|NR1H2|XBP1|MALL|PLA2G10|SOAT2|LIPG|CYP7B1|NR1D1|ABCG1|HDAC9|MED13|NR1H4|NR1H3|NPC2|SEC24A|EHD1|RALY|SIRT1|LDLRAP1|ANGPTL3|TMEM97|COMMD9|MYLIP|CYP39A1|LIMA1|LAMTOR1|APOM|PLSCR3|GRAMD1B|DISP3|ABCG5|ABCG8|PLA2G12B|DGAT2|LRP5L|NUS1|ACSM1|APOA5|TTC39B|PCSK9|GPIHBP1|MALRD1|MIR128-1|MIR128-2|MIR132|MIR144|MIR148A|MIR182|MIR185|MIR19B1|MIR19B2|MIR208A|MIR27B|MIR302A|MIR30C1|MIR30C2|MIR34A|MIR33B|MIR590|CD24
GO:0042700	luteinizing hormone signaling pathway	EREG|LHCGR
GO:0042730	fibrinolysis	ANXA2|ANXA2P2|SERPING1|CPB2|F2|F12|FGA|FGB|FGG|GP1BA|HRG|KLKB1|KRT1|SERPINE1|SERPINB2|PLAT|PLAU|PLAUR|PLG|SERPINF2|PROS1|TMPRSS6
GO:0042737	drug catabolic process	CYP1A2|CYP2C9|CYP2D6|CYP3A4|CYP3A5|FMO4
GO:0042738	exogenous drug catabolic process	CYP1A2|CYP2A6|CYP2A7|CYP2A13|CYP2B6|CYP2C19|CYP2C8|CYP2C9|CYP2C18|CYP2D7|CYP2D6|CYP2E1|CYP2F1|CYP2J2|CYP3A4|CYP4B1|NOS1|NR1I2|CYP2G1P|CYP2S1|CYP2W1|NUDT15|CYP2U1|CYP2R1
GO:0042742	defense response to bacterium	ANXA3|BCL3|CAMP|CEBPB|CEBPE|LYST|DEFB1|DEFB4A|COCH|ELANE|FCER1G|FPR2|HP|HTN1|HTN3|IRF8|IGHA1|IGHA2|IGHD|IGHE|IGHG1|IGHG2|IGHG3|IGHG4|IGHM|IGKC|RBPJ|IGLC1|IGLC2|IGLC3|IGLC6|IGLL1|IL10|LALBA|LCN2|LPO|LYZ|MBL2|MPO|MYD88|NOS2|CFP|PPBP|PRG2|PRKCD|RAB1A|RAG2|S100A8|S100A9|S100A12|CCL20|CXCL6|SFTPD|SHC1|SLC11A1|SPN|STATH|SYK|TLR3|TLR4|TLR5|TMF1|TNFRSF1A|VGF|EPX|ISG15|NR1H4|TLR6|NOD1|SPAG11B|CXCL13|GNLY|ADAMTS5|NLRP1|STAB1|ANKRD17|CLEC4E|IGHV6-1|IGHV5-10-1|IGHV5-51|IGHV4-38-2|IGHV4-61|IGHV4-59|IGHV4-39|IGHV4-34|IGHV4-31|IGHV4-30-4|IGHV4-28|IGHV4-4|IGHV3-74|IGHV3-73|IGHV3-72|IGHV3-66|IGHV3-64|IGHV3-53|IGHV3-49|IGHV3-48|IGHV3-43|IGHV3-33|IGHV3-30|IGHV3-23|IGHV3-21|IGHV3-20|IGHV3-15|IGHV3-13|IGHV3-11|IGHV3-9|IGHV3-7|IGHV2-70|IGHV2-26|IGHV2-5|IGHV1-69-2|IGHV1-69|IGHV1-58|IGHV1-45|IGHV1-24|IGHV1-18|IGHV1-8|IGHV1-3|TRDC|TRBC2|TRBC1|IGLC7|PLAC8|RAB14|TLR9|TREM2|STAB2|DEFB103B|SLAMF8|EPPIN|LYZL6|IGHV7-4-1|IGHV3-30-3|AICDA|S100A14|MAVS|HAMP|NLRC4|NOD2|IGHV3-30-5|LACRT|LEAP2|DCD|DEFB118|WFDC12|BPIFA2|ROMO1|DEFB127|DEFB129|GBP6|MPEG1|DEFB105A|DEFB108B|DEFB110|DEFB112|DEFB113|DEFB115|DEFB116|DEFB119|DEFB121|DEFB123|DEFB124|DEFB125|DEFB130A|LYG2|CLEC4D|IFNE|IRGM|IGHV1OR15-1|DEFB133|MIR223|DEFB103A|DEFB108A|DEFB105B|DEFB135|DEFB136|DEFB134|DEFB109B|DEFB131A|SPAG11A|DEFB131B|DEFB130B|IGLL5|MICA|IGHV2-70D|IGHV1-69D|IGHV3-64D|IGHV3-43D
GO:0042802	identical protein binding	ACACA|ACACB|ACADM|ACPP|ACTB|ACTG1|ACTN2|ACY1|ACYP2|ADORA2A|PARP1|AGER|AGXT|AHCY|AKT1|ALAD|ALAS1|ALB|ALCAM|ABCD1|ALDOA|ALDOB|ALK|AMELX|AMFR|BIN1|ANXA2|ANXA2P2|ANXA4|ANXA7|AOX1|APAF1|APBA2|APC|APCS|AIRE|APEH|BIRC2|XIAP|BIRC5|APLP1|APLP2|APOA1|APOA4|APOE|APOH|APP|FAS|AQP1|AQP5|TRIM23|ARRB2|ASL|ASMT|ASPA|ASS1|SERPINC1|ATF1|ATF3|KIF1A|B2M|BAK1|BAX|BCAT1|BCHE|BCL2|BCL2L1|BCL2L2|BCL6|HCN2|CEACAM1|BLMH|BMP1|BNIP3|BNIP3L|BRCA1|BRAF|BRCA2|BST2|BTK|C1S|CAD|CALCA|CAMK2A|CAMK2B|CAMK2D|CAMK2G|CASP1|CASP2|CASP6|CASP8|CASQ1|CAT|CAV1|CBS|CD247|CD4|CD6|CD28|CD38|CD74|SEPTIN7|CDC42|CDH1|CEACAM5|CENPC|CTSC|CLC|CLCN5|CLCNKA|CLK2|CLK3|COL1A1|COL1A2|COL2A1|SLC31A1|CLDN4|CLDN3|CLDN7|CPT1A|CREB1|CRKL|CRMP1|CRP|CRYAA|CRYAB|CRYBB2|CSF1|CSK|CSNK2A1|CSNK2B|CST3|CTBP1|CTH|CTNNA1|CTNNA2|CTPS1|DAPK1|DAPK3|DAZL|DCTD|DHX8|DEFB1|DES|DFFB|DHPS|NQO1|SEPTIN1|DLAT|DNM1|DMRT1|DNMT3A|DPP4|DPYSL2|DRD2|DRD4|DVL1|DVL2|DYRK1A|PHC2|EGFR|EIF2B1|EIF4G1|ENG|EPHA4|EPHB2|EPOR|EPRS1|EPS15|ERBB2|ERBB3|ERCC4|ERN1|ESD|ESR1|ESR2|ETS1|EWSR1|FABP5|FBLN1|FBN1|FBP1|FGFR1|FGFR3|FHIT|FHL2|FOXC2|FLNB|FMR1|FN1|MTOR|FTH1|FTL|FUS|FYN|G6PD|GABRB3|GALE|GAPDH|GARS1|GBP1|GCG|OPN1MW|MSTN|GFAP|GHR|GJB2|GLE1|GLUD1|GLUL|GMDS|GOLGA2|SFN|GP1BB|GPX4|GRB2|GRB7|GRB14|GRIK5|PDIA3|GSS|GSTA4|GSTM3|GSTM5|GSTZ1|GYPA|HARS1|HAS1|HAS2|HAS3|HCFC1|HTT|HGD|HGF|HK1|ZBTB48|HLA-G|HNRNPC|HNRNPK|HNRNPU|HOXA1|HPCA|HPRT1|PRMT1|HSBP1|HSF1|HSPB1|HSP90AA1|HSP90AB1|IAPP|IDH1|IFI27|IFIT3|IGF1R|IGF2R|IK|IKBKB|IL6ST|IL12B|IMPA1|INHBA|INS|IRF3|IRF5|ITGA2B|ITGB3|ITPA|JAK2|JUN|KARS1|KCNH2|KCNJ2|KCNK1|KDR|KIF5B|LCK|LCP1|LDHA|LDHB|LDLR|LECT2|LEPR|LRP6|LTBR|LTC4S|LYZ|MARCKS|MAD2L1|SMAD1|SMAD3|SMAD4|SMAD6|MAPT|MAT1A|MAT2A|MCM6|MDFI|MDM2|MEFV|MAP3K5|MEP1B|MET|MID1|MIF|MAP3K11|KMT2A|FOXO4|MMP9|MPST|MRE11|MSI1|MMUT|MVK|MX1|MYBPC3|MYD88|MYO5A|NAB2|CEACAM6|NCAM2|NCL|DRG1|NEFL|NFKB1|NFKBIA|NME1|NONO|NOTCH3|NPR2|NTSR1|OLR1|OR1D2|CLDN11|P4HA1|PAFAH1B3|PRDX1|PAK2|REG3A|PRKN|PC|PCBD1|PCM1|PCNA|CHMP1A|PCSK1|PDGFB|PFKFB1|PFKL|PFKM|PFKP|PGR|SERPINA1|PIK3CG|PKD2|PKM|PLK1|PLN|PLXNA2|PON2|POU3F2|PPARG|PPP5C|PRF1|PRKAB2|PRKD1|MAPK1|MAPK3|EIF2AK2|PRNP|PRPS1|PRPS2|PRPSAP1|HTRA1|PSMA7|PSMC3|PSMC6|PSMD4|PSME2|PTEN|PTK6|PTPRG|PTPRM|PTS|PTX3|NECTIN1|NECTIN2|PYCR1|ALDH18A1|RAD51|RAD52|RAF1|RB1|RBBP8|RBMY1C|RELA|RELB|TRIM27|RNF4|RNF5|ROBO1|ROBO2|RPE|RRM1|RYR2|S100A1|S100A2|S100A4|S100B|SAT1|ATXN1|CCL3|CCL4|CCL5|CXCL5|SDC1|SDC2|SDC4|SDCBP|SEC13|SFRP1|TRA2B|SFTPC|SFTPD|SGTA|SH3GL1|SH3GL2|SH3GL3|SHMT1|SHMT2|SIAH1|PMEL|STIL|SKP2|SLAMF1|SLC2A1|SMN1|SMN2|SNCA|SNRPA|SNX1|SOD1|SOD2|SORD|SOX10|UAP1|SRM|TRIM21|ST13|STAT1|STAT2|STAT3|STAT4|STAT6|STIM1|STK3|STK4|STK10|STX1A|STXBP1|SYP|SYT1|TAF5|MAP3K7|TARBP2|CNTN2|TCF4|DYNLT3|DYNLT1|TDO2|TERT|TFRC|TGFB1|TGFB3|THBS1|THRSP|TK1|TLE1|TLR1|TLR2|TLR3|TLR4|CLDN5|TNF|TNFAIP1|TNFAIP3|TP53|TP53BP2|TP73|TPD52L1|TPM1|TPM2|TPM4|TPP2|TPSAB1|TRAF1|TRAF2|TRAF5|TRAF6|TSN|TSTA3|TTN|TTR|TUBG1|TYROBP|UBE2G2|UGP2|USP4|USF1|KDM6A|VCP|VDAC1|VEGFA|VIL1|EZR|VIM|BEST1|TRPV1|VTN|VWF|WAS|XRCC4|YWHAB|YWHAE|YWHAG|YWHAH|YWHAZ|SF1|ZNF3|MKRN3|ZBTB16|ZP2|ZP3|SLBP|DDX39B|ZNF212|CSRP3|TCL1A|COIL|CLPP|GDF5|RBM10|AXIN1|BRAP|H2BC8|H2BC7|H2BC6|H2BC10|H2BC4|MAD1L1|ULK1|BBOX1|FKBP6|CDC42BPA|OFD1|PPFIBP2|IKBKG|CGGBP1|PRKRA|SLC25A12|TP63|SSNA1|ALDH4A1|TRADD|EED|MYOM1|RIPK1|TNFSF10|RIPK2|FADD|FBP2|BANF1|CD84|SQSTM1|BCL10|TRPA1|TNFSF18|NOL3|RNF8|HIP1R|PKD2L1|UBA3|PSTPIP1|CLDN12|CLDN10|CLDN8|CLDN6|CLDN2|CLDN1|CLDN9|USP2|NMI|P2RX6|PRPF3|MAP3K13|DDX21|ZBED1|GPR50|TRIP13|TRIP10|SLIT2|RAB9A|ADIPOQ|HAND1|ABCG2|AIM2|EIF2AK3|GGPS1|HOMER3|PICK1|MAGED1|FXR2|VPS4B|BAG2|TRAF4|SNCAIP|GCC2|MDC1|SAFB2|SDC3|SLK|RIPOR2|HDAC4|MATR3|MTSS1|DAZAP2|EPM2AIP1|OXSR1|USP15|MVP|NUP153|CLEC2B|GNPDA1|PDCD6|HCN4|CHAF1A|OPTN|NAMPT|SLC25A13|TNK2|PSME3|NUTF2|DDX39A|TNIP1|TLR6|TFG|HMG20A|MICU1|NOD1|NDC80|PRMT5|BAIAP2|CAP2|GLRX3|DCTN2|RABAC1|CCT7|DRAP1|DNPH1|SH2B2|PAICS|RBCK1|KHDRBS3|KHDRBS1|CLDN16|TBR1|PLK4|AHCYL1|FRS3|PPP1R13L|RUVBL2|MALT1|TCERG1|SUB1|APOBEC2|PRDX3|EHD1|YWHAQ|MAPRE2|RIPK3|NUDT21|TMEM115|TOPBP1|EMILIN1|FICD|NISCH|CHEK2|POLG2|PACSIN2|KLHL2|PARK7|CBX3|OIP5|EXOSC8|CASC3|IKZF3|PUF60|RAB11FIP2|CNKSR2|ZHX2|MAPRE1|MAPRE3|ATF6|SEPHS1|RPIA|P2RX2|TRIM32|AKR7A3|DAAM1|SNRNP200|FNBP1|SETX|MESD|ARL6IP1|JMJD6|ICOSLG|ESYT1|SRGAP2|ZDHHC17|SIRT1|MLYCD|TARDBP|HARS2|CBX5|TNPO3|DNPEP|CLDN14|DDX58|DAPK2|CD2AP|ARFIP2|TRIM29|SH3BP4|FKBP8|CLDN15|CBY1|SUN2|BRI3|ATXN10|SULT4A1|ATL3|SAMHD1|L3MBTL1|APPL1|HACL1|GIMAP2|BLOC1S6|CLDN17|HSPB8|NUFIP1|BEX3|VPS41|FOXP1|SDCBP2|CIDEB|GNMT|SRPX2|RBMX|PRPF19|DESI1|HTRA2|IGKV1D-33|CHMP4A|PYCARD|FHOD1|TBK1|UHRF1|SNX8|GPSM2|HOOK2|SCHIP1|UBQLN1|PACSIN1|NOP53|SLC40A1|EHD2|CLDN20|SHANK1|ST8SIA3|ATL1|APIP|ADIPOR1|SH3GLB1|ANGPTL4|SDF4|HSD17B14|DCXR|CLDN18|RAB9B|ABI3|GLTP|IER5|SCAND1|HOOK1|CRLF3|AMOTL2|SNX9|RHCG|MBIP|RTRAF|PADI3|STK26|TPCN1|CLDN22|FTHL17|KCTD5|MIEF1|DGCR8|LZTFL1|ZNHIT6|ROPN1|KCTD9|AHI1|GIPC2|NDE1|UHRF1BP1|THG1L|FAM118A|ATG16L1|WRAP53|THAP1|MTPAP|MAP1S|FBXW7|CCDC91|MNS1|HJURP|MCM10|ITLN1|TASP1|LUC7L|CEP72|DCP1A|FOXJ2|CENPJ|BRK1|CISD1|SEPTIN3|KLHL7|SMG9|PCDHB8|PCDHB6|PCDHA7|PCDHA4|MRAP|LRRC8A|PARD3|PRMT8|CTPS2|TRIM39|SLAMF8|RAD18|UBQLN4|WRNIP1|SH3GLB2|CHMP1B|CORO1B|AICDA|NMRAL1|MIF4GD|ESYT2|CASKIN1|NLGN2|ZBTB26|SLAMF7|ZP4|NLRC4|CREBZF|RPRD1B|LY6G5B|SELENOK|MID1IP1|LY6G6D|TRPV4|KLHL12|SAV1|APOBEC3G|PPCDC|NIF3L1|ATG101|TNN|PBLD|SNX16|VSIR|IFIH1|ATL2|GMCL1|SMURF2|NMNAT1|GNPNAT1|VWA1|GRAMD2B|KCTD15|DCTPP1|C1orf50|MUL1|ADIPOR2|HMBOX1|MCPH1|LRRK1|KCTD17|ZNF408|PEAK1|PIP4K2C|CBLL1|C10orf88|EDC3|CEP290|SCUBE1|GKAP1|CEP70|LY6G6C|LY6G5C|THAP7|LNPK|NPL|NDEL1|TRIM8|NECTIN4|TLR10|SHARPIN|KRTAP9-2|KATNAL1|KIRREL2|FAM161A|MRI1|RNF135|TMEM79|DDI2|HVCN1|HOOK3|RHOXF2|PGBD1|DPY30|TRIM55|ACCS|RIOX2|ORAI1|UBASH3B|PHYKPL|TRIM5|MICALL1|MCU|TRIM41|DPP9|MSANTD3|ACY3|ARRDC1|FOXP2|FTMT|SAT2|MRAP2|SDSL|LACTB|NLRP3|TIRAP|CARD16|PNMA5|C1QTNF2|C1QTNF5|C1QTNF6|MRFAP1L1|KCTD12|GBP5|FCHO2|GRIN3A|GPR62|PIK3AP1|GSTO2|LRRK2|SEPTIN12|USH1G|HEXIM2|EID2B|ZNF792|TPRG1L|CHMP4B|PLEKHH2|M1AP|NUDT16|GNPDA2|SLC9B2|HINT3|TRIM50|CLDN23|RALYL|TCP10L|SYT9|E2F7|MIPOL1|KCTD11|APCDD1|CCDC155|DACT3|BNIPL|CLDN19|HSCB|COMMD1|DAB2IP|AMOTL1|PRAG1|RASEF|RBMY1F|DEUP1|GRASP|ZNF114|C1QL2|MMAA|GIMAP7|PLPP4|RILPL2|APOBEC3F|KCTD6|TIGIT|KHDRBS2|TPCN2|SDK1|VSTM2A|NAPEPLD|STAC3|KCTD13|CALHM1|NUDT14|SNX33|ALS2CL|NCR3|KCTD21|RASSF3|KCNRG|FAM98B|CAVIN1|KCTD1|RGMB|CEP57L1|YIPF6|ILDR1|C1QL4|C1QTNF9|STING1|VWA2|MCIDAS|KIF24|HCN1|RBMY1J|KRTAP10-7|KRTAP10-5|KRTAP10-8|ZKSCAN4|CEACAM16|FTH1P19|C1QL3|SUMO1P1|CARD17|PLIN5|CEP170P1|CASTOR1|OPN1MW2|CASTOR2|ZNF783|FSBP
GO:0042827	platelet dense granule	HPS4
GO:0042908	xenobiotic transport	ABCC1|SLC22A18|SLC2A1|SLC18A1|SLC22A5|NR1I2|EBP|SLC47A1|SLC47A2
GO:0042921	glucocorticoid receptor signaling pathway	CALR|NR3C1|NEDD4|YWHAH|ARID1A|RBM14|NCOA6
GO:0042953	lipoprotein transport	APOB|APOBEC1|APOC2|CD36|LRP1|PPARG|PRKCB|CUBN|UNC119|ZDHHC17|UNC119B|MIA3|MIR130B|MIR301B
GO:0042974	retinoic acid receptor binding	ACTN4|CTBP2|HMGA1|PRMT2|MED1|TACC1|SNW1|CNOT1|PRAME|LRIF1|NSD1|MED25|ASXL1
GO:0043011	myeloid dendritic cell differentiation	CAMK4|CSF2|RBPJ|IL4|IRF4|LTBR|PSEN1|RELB|SPI1|TGFB1|TGFBR2|TRAF6|DHRS2|UBD|BATF|BATF3|DCSTAMP|BATF2
GO:0043029	T cell homeostasis	BCL2|CACNA1F|CASP3|NCKAP1L|JAK3|P2RX7|PMAIP1|PPP3CB|RAG1|TGFB1|FOXN1|TNFSF14|FADD|CCNB2|BCL2L11|TCIRG1|RIPK3|CORO1A|SIT1|SLC39A3|FOXP3|RC3H2|PPP2R3C|SLC46A2|ZC3H8|GPR174|SPNS2|RC3H1
GO:0043030	regulation of macrophage activation	CD74|MIF|RORA|SLC7A2|SNCA|PLA2G10|MFHAS1|PJA2|SHPK|MYO18A
GO:0043031	negative regulation of macrophage activation	BPI|FCGR2B|CD200|NR1H3|VSIG4|ZC3H12A|IL31RA|LRFN5|ADGRF5
GO:0043067	regulation of programmed cell death	CXCR4|ACER3
GO:0043068	positive regulation of programmed cell death	BNIP3|CDKN1A|NTRK1|POU4F2|RARG|TNF|RIPK1|MARK4|LRRK2
GO:0043069	negative regulation of programmed cell death	ALB|MECOM|KIT|PAX2|PLCG2|POU4F1|PSMC5|WFS1|DNAJA3|NUP62|KANK2|DCPS|TM7SF3|TIGAR|AMIGO2
GO:0043120	tumor necrosis factor binding	A2M|TNFRSF1A|TNFRSF1B
GO:0043183	vascular endothelial growth factor receptor 1 binding	VEGFA|VEGFB|CADM4
GO:0043184	vascular endothelial growth factor receptor 2 binding	CDH5|ITGA5|ITGB3|VEGFA|GREM1|PDCL3|DAB2IP|CADM4
GO:0043185	vascular endothelial growth factor receptor 3 binding	VEGFD|VEGFC
GO:0043200	response to amino acid	ALAD|ARG1|RHOA|ASNS|BAD|CASP3|CDKN1B|CDO1|CFL1|CHUK|CPS1|CCN2|EDN1|MTOR|GIP|GLRA1|GLRA2|GLRB|GSS|GSTP1|ICAM1|LYN|MTHFR|RELA|SLC1A2|SST|GLRA3|PEMT|MEAK7|RRAGC|GPRC6A|GLRA4
GO:0043249	erythrocyte maturation	EPB42|EPO|ERCC2|G6PD|HBZ|TAL1|PTBP3|MAEA|KLF2|FLVCR1|ZBTB7A|L3MBTL3|FAM210B|RHEX
GO:0043277	apoptotic cell clearance	ALOX15|AXL|ADGRB1|CD36|GAS6|HMGB1|ITGAV|ITGB3|LRP1|MFGE8|RARA|TGM2|TYRO3|TYROBP|MARCO|NR1H3|MERTK|TREX1|TREM2|TXNDC5|MEGF10
GO:0043293	apoptosome	APAF1|CASP9
GO:0043295	glutathione binding	GSS|GSTM1|GSTM2|GSTM3|GSTM4|GSTP1|MGST1|PTGES|LANCL1|MMACHC|PTGES2
GO:0043312	neutrophil degranulation	A1BG|SERPINA3|AOC1|ACAA1|ACLY|ACPP|ADAM8|ADAM10|AP2A2|AGA|AGL|AHSG|ALAD|ALDH3B1|ALDOA|ALDOC|ALOX5|AMPD3|ANPEP|ANXA2|ANXA3|APAF1|APEH|APRT|ARG1|RHOA|RHOG|ARSA|ARSB|ASAH1|ATP6V0C|ATP6V0A1|AZU1|B2M|CEACAM1|BPI|BST1|BST2|C3|C3AR1|C5AR1|CAMP|CAPN1|CAT|CD14|MS4A3|CD33|CD36|CD44|CD47|CD53|CD58|CD59|CD63|CD68|ADGRE5|CDA|CTSC|CEACAM3|CEACAM8|CHI3L1|CHIT1|CHRNB4|CNN2|COPB1|CR1|MAPK14|CSNK2B|CST3|CSTB|CTSB|CTSD|CTSG|CTSH|CTSS|CTSZ|CYBA|CYBB|CD55|DDOST|DDX3X|DEFA1|DEFA4|CFD|CYB5R3|DIAPH1|DNASE1L1|DYNC1H1|DOCK2|DSC1|DSG1|DSP|EEF1A1|EEF2|ELANE|SERPINB1|STOM|FABP5|FCAR|FCER1G|FCGR2A|FCGR3B|FCN1|FGR|FOLR3|FPR1|FPR2|FRK|FTH1|FTL|FUCA1|FUCA2|XRCC6|GAA|GALNS|GDI2|B4GALT1|GLA|GLB1|GM2A|GNS|GPI|GRN|CXCL1|GSN|GSTP1|GUSB|GYG1|HBB|NCKAP1L|HEXB|HK3|HLA-H|HMGB1|HMOX2|HP|HSPA1A|HSPA1B|HSPA6|HSPA8|HSP90AA1|HSP90AB1|IDH1|IGF2R|CXCR1|CXCR2|ILF2|IMPDH1|IMPDH2|ITGAL|ITGAM|ITGAV|ITGAX|ITGB2|JUP|KPNB1|KRT1|LAIR1|LAMP1|LAMP2|LCN2|LGALS3|LRMP|LTA4H|LTF|LYZ|MAN2B1|MANBA|MGST1|MIF|MME|MMP8|MMP9|MNDA|MPO|CEACAM6|NDUFC2|NEU1|NFKB1|NME2|PNP|NRAS|OLR1|ORM1|ORM2|P2RX1|PA2G4|PAFAH1B2|PECAM1|CFP|PFKL|PGAM1|PGM1|SERPINA1|SERPINB6|SERPINB10|PIGR|PKM|PKP1|PLAU|PLAUR|PLD1|PPBP|CTSA|PPIA|PRCP|PRG2|PRKCD|MAPK1|DNAJC3|PRSS2|PRSS3|PRTN3|PSAP|PSEN1|PSMA2|PSMA5|PSMB1|PSMB7|PSMC2|PSMC3|PSMD1|PSMD2|PSMD3|PSMD7|PSMD11|PSMD12|PSMD13|PTAFR|QSOX1|PTPN6|PTPRB|PTPRC|PTPRJ|PTPRN2|PTX3|PYGB|PYGL|RAB3A|RAB5B|RAB6A|RAB27A|RAB5C|RAC1|RAP1A|RAP1B|RAP2B|RNASE2|RNASE3|ROCK1|S100A7|S100A8|S100A9|S100A11|S100A12|S100P|SERPINB3|SDCBP|SELL|SLC2A3|SLC2A5|SLC11A1|SLPI|SNAP25|SPTAN1|SRP14|STK10|STXBP2|STXBP3|SURF4|VAMP7|TCN1|DYNLT1|TIMP2|TLR2|TNFAIP6|TNFRSF1B|TRPM2|TTR|TYROBP|VCL|VCP|XRCC5|RAB7A|EPX|KCNAB2|DEGS1|PDXK|CDK13|RNASET2|LAMTOR3|DYNLL1|VAMP8|DGAT1|SNAP23|SIGLEC5|CREG1|IQGAP1|GGH|VNN1|CPNE3|CPNE1|AP1M1|MGAM|STBD1|PGLYRP1|SYNGR1|VAPA|SNAP29|SCAMP1|GMFG|RAB3D|PRDX6|TMEM63A|MLEC|IST1|PSMD6|MVP|TOM1|HUWE1|ARPC5|ACTR2|ACTR1B|ATP6AP2|PSMD14|LILRB2|TCIRG1|CRISP3|SIRPB1|TUBB4B|PRG3|ATP8A1|PPIE|CAP1|VAT1|ATG7|PRDX4|AGPAT2|OLFM4|CCT2|NPC2|CCT8|IQGAP2|HPSE|PGRMC1|FGL2|RAB10|CKAP4|SLC27A2|GLIPR1|LILRB3|LILRA3|RAB31|PADI2|CD300A|TMC6|PDAP1|ENPP4|CD93|RAB18|ERP44|NFASC|CYFIP1|FAF2|ATP11B|NBEAL2|ATP11A|DNAJC13|UBR4|NCSTN|COTL1|COMMD3|ARHGAP45|HEBP2|CLEC5A|QPCT|BRI3|GCA|METTL7A|ARMC8|OSTF1|SIGLEC9|LAMTOR2|DBNL|COMMD9|PYCARD|DPP7|DERA|GOLGA7|DYNC1LI1|RAB9B|PLAC8|ATP6V1D|BIN2|RAB14|YPEL5|CAB39|CALML5|ADA2|GPR84|RAB4B|RAB24|TOLLIP|RHOF|CMTM6|LAMTOR1|PGM2|CPPED1|TMEM30A|CAND1|ACTR10|RETN|KCMF1|NIT2|VPS35L|CD177|SLC44A2|LRRC7|RAP2C|TRAPPC1|TMBIM1|ARHGAP9|MMP25|C1orf35|GSDMD|LPCAT1|ATP8B4|DOK3|DSN1|PTGES2|CEP290|PLEKHO2|DNAJC5|TXNDC5|TSPAN14|CRISPLD2|ATAD3B|MAGT1|HVCN1|CYSTM1|FRMPD3|GHDC|ADGRE3|CRACR2A|SERPINB12|NAPRT|ORMDL3|STK11IP|LRG1|SLC15A4|CANT1|OSCAR|ARL8A|HGSNAT|SIRPA|NFAM1|ABCA13|MOSPD2|CLEC12A|CLEC4C|ANO6|MCEMP1|UNC13D|TUBB|ADGRG3|SVIP|RAB37|CLEC4D|STING1|SLCO4C1|TICAM2|TMEM179B|TBC1D10C|C6orf120|NHLRC3|HRNR|FLG2|RAB44|TARM1|DEFA1B|SIGLEC14
GO:0043313	regulation of neutrophil degranulation	SYK|PRAM1
GO:0043316	cytotoxic T cell degranulation	RAB27A
GO:0043320	natural killer cell degranulation	RAB27A|VAMP7|CORO1A|UNC13D|KLRF2
GO:0043368	positive T cell selection	BCL11B|THEMIS
GO:0043379	memory T cell differentiation	TSC1
GO:0043383	negative T cell selection	THEMIS
GO:0043401	steroid hormone mediated signaling pathway	NR0B1|BMP4|BMP7|NR2F6|ESRRA|ESRRB|ESRRG|NR5A2|NR5A1|NR6A1|GPER1|NR4A1|HNF4A|HNF4G|NR3C2|NR4A2|PPARA|PPARD|PPARG|RARA|RARB|RARG|RORA|RORB|RORC|RXRA|RXRB|RXRG|NR2F1|NR2F2|THRA|THRB|NR2E1|NR2C1|NR2C2|NR1H2|VDR|NR4A3|NR0B2|NR1I2|NR1D1|NR1I3|NR1H4|NR1D2|NR2E3|NR1H3|PGRMC2|ABHD2|LEF1|OR51E2|PAQR8|PAQR7
GO:0043402	glucocorticoid mediated signaling pathway	NR3C1
GO:0043408	regulation of MAPK cascade	BMP2|BMP3|BMP4|BMP5|BMP6|BMP7|BMP8B|GDF1|GDF2|MSTN|GDF9|GDF10|GRB2|ID1|INHA|INHBA|INHBB|INHBC|MYOC|NODAL|NTRK1|NTRK2|NTRK3|PAK1|PAK2|PAK3|REN|TGFB1|TGFB2|TGFB3|LEFTY2|VRK2|GDF5|SYNGAP1|BMP15|GDF15|GDF3|ATP6AP2|RNF41|GDF11|PAK4|LEFTY1|NPFFR2|PHLPP1|BMP10|ULK4|PAK6|PRDM11|PAK5|HRH4|LBH|INHBE|STK40|GDF7|SPRED1|BMP8A|GDF6|SBK2|CD24
GO:0043532	angiostatin binding	ATP5F1A|ATP5F1B|ATP5IF1|AMOT
GO:0043534	blood vessel endothelial cell migration	APOA1|SCARB1|EMP2|PTK2B|GPX1|ID1|MYH9|SOX18|AMOT
GO:0043535	regulation of blood vessel endothelial cell migration	ACVRL1|EFNA1|EPHA2|NF1|PRCP|SH3BP1
GO:0043536	positive regulation of blood vessel endothelial cell migration	AKT1|ALOX12|ANGPT1|ATP5F1A|ATP5F1B|CD40|ETS1|FGF2|FGFR1|HIF1A|HMGB1|HSPB1|KDR|NFE2L2|NOS3|P2RX4|PDGFB|PDPK1|PLCG1|PRKCA|PRKD1|MAP2K3|SP1|STAT5A|ADAM17|TGFB1|THBS1|TMSB4X|VEGFA|VEGFC|FGF18|AKT3|SIRT1|PRKD2|ANGPT4|NUS1|AMOTL1|MIR126|MIR143|MIR200A|MIR210|MIR221|MIR30A|MIR31|MIR135B|MIR342|MIR499A|MIR939
GO:0043537	negative regulation of blood vessel endothelial cell migration	ACVRL1|AGTR2|ANGPT2|APOE|CSNK2B|FGF2|GDF2|HMGB1|HRG|JUP|MECP2|MEF2C|PPARG|TGFB1|THBS1|VASH1|RGCC|ANGPT4|MIR10A|MIR129-1|MIR129-2|MIR132|MIR137|MIR152|MIR15B|MIR193A|MIR200B|MIR204|MIR212|MIR24-1|MIR24-2|MIR92A1|MIR92A2|MIR133B|MIR424|MIR492|MIR503|MIR505|MIR640
GO:0043542	endothelial cell migration	ABL1|RHOA|CDH13|CYP1B1|DPP4|FAP|ITGB2|LOXL2|NOS3|PECAM1|PIK3CA|PRKX|PRSS3|PTEN|PTK2|PXN|S100A2|S100P|TGFBR1|SCG2|TNFSF12|NRP1|GIPC1|PTP4A3|PAXIP1|PLXND1|ADGRA2|STARD13|PRSS3P2
GO:0043559	insulin binding	IDE|IGF1R|INSR|PIK3R1|C2CD2L
GO:0043691	reverse cholesterol transport	ABCA1|APOA1|APOA2|APOA4|APOC2|APOC3|APOE|SCARB1|CETP|CLU|LCAT|LIPC|LIPG|ABCG1|ABCA5|APOM
GO:0044255	cellular lipid metabolic process	LIPA|LTA4H|LIPF|ZMPSTE24|ABHD2|SCAP|FAM135B|ANGPTL8|FAM135A|ABHD1|ABHD15|LIPJ|PM20D1|CCDC71L|ABHD3|LIPM|LIPK|LIPN
GO:0044319	wound healing, spreading of cells	RHOA|RHOC|CEACAM1|DDR1|CD44|CD151|TOR1A|FLNA|ARHGAP35|CCN1|PDPN|PDCD10|TMEFF2|CARMIL2
GO:0044346	fibroblast apoptotic process	BAK1|MYC|CUL3
GO:0044557	relaxation of smooth muscle	SLC8A1
GO:0044770	cell cycle phase transition	PTPRC|UPF1|UBE2L3|SLBP|CDC7|TIMELESS|TIPIN
GO:0045058	T cell selection	CD1D|CD4|CD74
GO:0045065	cytotoxic T cell differentiation	CD8A
GO:0045066	regulatory T cell differentiation	CD28|TGFB1
GO:0045087	innate immune response	ADAR|ADARB1|AGER|ANXA1|APCS|APP|TRIM23|ARG1|ARG2|AXL|B2M|ADGRB1|PRDM1|POLR3D|BPI|BST2|BTK|C1QBP|SERPING1|C1QA|C1QB|C1QC|C1R|C1S|C2|C4A|C4B|C4BPA|C4BPB|C6|CAMP|CAPZA1|CAPZA2|CASP4|CD1D|CD6|CD14|CHGA|CHUK|CLU|CR1|CR2|CRP|CSF1|CSF1R|CX3CR1|CYBA|CYBB|CYLD|CD55|DDX1|DDX3X|DHX9|DEFA4|DEFA5|DEFB1|DMBT1|ELF4|F2RL1|F12|FCER1G|FGA|FGB|FGR|IFI6|XRCC6|GATA3|GPER1|GZMM|HLA-E|MR1|HMGB1|HMGB2|HMGB3|CFI|IFI16|IFI27|IGHA1|IGHA2|IGHD|IGHE|IGHG1|IGHG2|IGHG3|IGHG4|IGHM|JCHAIN|IGKC|IGLC1|IGLC2|IGLC3|IGLC6|IGLL1|IKBKB|IL1RAP|IRAK1|IRF7|ITGAM|JAK3|KIR2DS1|KIR2DS4|KIR2DS5|KIR3DS1|KLRC2|KLRD1|KRT16|LBP|LCN2|LGALS3|LY9|CD180|LYN|SH2D1A|MBL2|CD46|MAP3K5|MIF|MST1R|MX1|MX2|MYD88|NAIP|NCF2|NONO|PCBP2|PIK3CD|PIK3CG|PML|PPARG|PPP6C|PRKD1|PRKDC|EIF2AK2|PTX3|MAP4K2|RARRES2|TRIM27|RNASE3|RNASE6|S100A7|S100A8|S100A9|S100A12|S100B|SAA1|SEC14L1|SFPQ|SFTPD|SKP2|SLAMF1|SLPI|SRPK1|SRPK2|TRIM21|SYK|TRGV2|TRGV3|TRGV4|TRGV5|TRGV8|TRGV9|TLR1|TLR2|TLR3|TLR4|TLR5|TRAF3|TYROBP|XRCC5|TRIM25|TRIM26|IKBKG|APOL1|MARCO|ADAM15|TNFRSF14|RIPK2|FADD|RIOK3|IL1RL2|CD84|VNN1|BCL10|PGLYRP1|PSTPIP1|USP14|ARHGEF2|DDX21|MFHAS1|NCR2|AIM2|LY86|APOBEC3B|TBKBP1|MATR3|TRIM14|TRIL|PJA2|G3BP2|NR1H4|PQBP1|TRIM10|OPTN|G3BP1|TRIM28|TRIM13|KLRG1|AKAP8|CRISP3|SIRPB1|CLEC4M|TLR6|NOD1|SPON2|RBM14|CLEC10A|IPO7|HEXIM1|POLR3F|POLR3G|POLR3C|CNPY3|ARID5A|MALT1|SERINC3|LILRA2|MID2|TRIM31|CD160|POLR3A|CORO1A|NLRP1|ZBTB1|SIRT2|TRIM32|TRIM35|SARM1|LILRA4|PADI4|DDX58|CLEC5A|LY96|TRIM29|IFIT5|TKFC|ANKRD17|CLEC4E|FBXO9|PPP1R14B|IL36RN|IL36B|IL36A|SMPDL3B|CRCP|APOBEC3C|IGHV6-1|IGHV5-10-1|IGHV5-51|IGHV4-38-2|IGHV4-61|IGHV4-59|IGHV4-39|IGHV4-34|IGHV4-31|IGHV4-30-4|IGHV4-28|IGHV4-4|IGHV3-74|IGHV3-73|IGHV3-72|IGHV3-66|IGHV3-64|IGHV3-53|IGHV3-49|IGHV3-48|IGHV3-43|IGHV3-33|IGHV3-30|IGHV3-23|IGHV3-21|IGHV3-20|IGHV3-15|IGHV3-13|IGHV3-11|IGHV3-9|IGHV3-7|IGHV2-70|IGHV2-26|IGHV2-5|IGHV1-69-2|IGHV1-69|IGHV1-58|IGHV1-45|IGHV1-24|IGHV1-18|IGHV1-8|IGHV1-3|TRDV3|TRDV2|TRDV1|TRDC|TRBC2|TRBC1|IGLC7|PYCARD|TBK1|CD209|CLEC4A|IRAK4|HERC5|C1RL|TLR7|ECSIT|BPIFA1|TLR8|IL23A|POLR3K|MSRB1|CD244|TLR9|TREM2|TREM1|TOLLIP|PARP14|OTUD4|ANKHD1|SUSD4|AKIRIN2|TRIM62|PSPC1|LGR4|DDX60|NLRP2|POLR3B|POLR3E|INAVA|IL36G|ZC3HAV1|WRNIP1|PGLYRP4|CD177|IGHV7-4-1|IGHV3-30-3|MAVS|NLRC4|CACTIN|APOBEC3G|NOD2|IFIH1|CARD9|CLEC7A|PLA2G2F|ILRUN|CHID1|DHX58|CYBC1|TNFAIP8L2|NLRX1|GSDMD|ALPK1|ZBP1|COLEC12|TRIM11|TRIM8|UNC93B1|DEFB126|TLR10|PARP9|ITCH|NLRC5|RNF135|RNASE7|HAVCR2|TRIM5|ZCCHC3|TRIM4|IGHV3-30-5|SIGLEC10|TRIM15|OTULIN|TIFA|CLEC6A|TMEM106A|NLRP3|TIRAP|PGLYRP2|PGLYRP3|SLAMF6|CGAS|SH2D1B|DEFB118|RNASE8|CD300LB|SDHAF4|APOBEC3D|DEFB104A|DEFB127|DEFB129|IL34|TICAM1|DCST1|DTX3L|PYDC2|DAB2IP|APOBEC3H|CLEC4C|DHX36|NLRP6|POLR3H|APOBEC3A|APOBEC3F|MPEG1|DEFB105A|DEFB106A|DEFB107A|DEFB108B|DEFB110|DEFB112|DEFB113|DEFB114|DEFB115|DEFB116|DEFB119|DEFB121|DEFB123|DEFB124|DEFB125|DEFB128|IL27|MCOLN2|SERINC5|ZNF683|PYDC1|IFNL2|IFNL3|IFNL1|SIGLEC15|SSC5D|TREML4|NLRP2B|TRIM59|NLRP9|NLRP10|CLEC4D|STING1|TREML1|CD300E|IRGM|TICAM2|LILRA5|BPIFB3|IGHV1OR15-1|SIGLEC16|DEFB132|DEFB133|TARM1|DEFB107B|DEFB104B|DEFB108A|DEFB106B|DEFB105B|DEFB135|DEFB134|DEFB131A|NCF1|SIGLEC14|DEFB131B|KIR2DS2|IGLL5|IFNL4|IGHV2-70D|IGHV1-69D|IGHV3-64D|IGHV3-43D
GO:0045088	regulation of innate immune response	BIRC2|BIRC3|XIAP|APOE|FCGR2B|FGR|IRF1|LRP8|NCR2|SAMHD1|TKFC|APPL1|PTPN22|ERAP1|TREM2|APPL2|DHX58|TREML2|RNF135|TIRAP|TREML4
GO:0045089	positive regulation of innate immune response	ADAM8|POLR3D|CD1D|DHX9|COCH|EREG|FPR2|HMGB1|HMGB2|HMGB3|IFNB1|PLSCR1|CCL5|RIOK3|POLR3F|POLR3G|POLR3C|TLR8|POLR3B|IFNK|GBP5|SH2D1B|HMGB4
GO:0045239	tricarboxylic acid cycle enzyme complex	FH
GO:0045342	MHC class II biosynthetic process	SLC11A1
GO:0045446	endothelial cell differentiation	JAG1|S1PR1|HOXB5|KDR|LAMA5|PTN|CXCR4|EDF1|KDM6B|MESP1|SCUBE1|SETSIP
GO:0045580	regulation of T cell differentiation	ABL1|CD2|HLA-DOA|IL15|SPINK5|PRELID1|TBX21|METTL3|CYP26B1|SLC46A2|CARD11|CCR2
GO:0045601	regulation of endothelial cell differentiation	CEACAM1|APOLD1
GO:0045602	negative regulation of endothelial cell differentiation	ACVRL1|JAG1|ID1|NOTCH4|ZEB1|XDH|MIR1-1|MIR1-2|MIR495
GO:0045603	positive regulation of endothelial cell differentiation	ACVRL1|BMP4|BMP6|BTG1|CTNNB1|ETV2|GDF2|NOTCH1|VEZF1|TMEM100|ATOH8|MIR150|MIR181A2|MIR181B1|MIR199B|MIR200C|MIR21|MIR99B
GO:0045619	regulation of lymphocyte differentiation	RNF41|IKZF3
GO:0045620	negative regulation of lymphocyte differentiation	FBXO7
GO:0045621	positive regulation of lymphocyte differentiation	NCKAP1L
GO:0045637	regulation of myeloid cell differentiation	RUNX1|CBFB|CREBBP|CSF2|CSF3R|LGALS3|PRKCB|PURB|RARG|RNF41
GO:0045638	negative regulation of myeloid cell differentiation	CDK6|PTK2B|HMGB3|HOXA9|HOXB8|ITPKB|MEIS1|MEIS2|NFKBIA|ZBTB16|CTR9|DLL1|GPR171|PAF1|RBM15|CDC73|WDR61|LEO1
GO:0045646	regulation of erythrocyte differentiation	B2M|CDK6|HSPA9|LYN|SPI1|P4HTM
GO:0045649	regulation of macrophage differentiation	MIR223
GO:0045655	regulation of monocyte differentiation	IRF7|FOXP1
GO:0045656	negative regulation of monocyte differentiation	APCS|CDK6|HOXA7|INPP5D|MYC|ZBTB46|MIR125B1|MIR125B2
GO:0045721	negative regulation of gluconeogenesis	CLK2|CRY1|EP300|GCK|INS|LEPR|MST1|ADIPOQ|MAEA|FAM3C|FAM3A|C1QTNF3|SOGA1|SERPINA12|SIK1|PGP|C1QTNF12
GO:0045722	positive regulation of gluconeogenesis	DDB1|FOXO1|PPARA|PTPN2|ARPP19|PPARGC1A|SIRT1|PPP4R3B|DGAT2|MIR103A1|MIR103A2|MIR107
GO:0045765	regulation of angiogenesis	CTNNB1|EFNA1|EPHA2|EMP2|ERBB2|ETS1|FGF2|HMOX1|ID1|IL6|KRT1|LEP|NF1|ENPP2|MAPK7|RNH1|SFRP1|SP100|WARS1|RECK|GPNMB|HTATIP2|CXCL13|PLXND1|TSPAN12|ADGRA2|TNFRSF12A|EGLN1|PROK2|PROK1
GO:0045766	positive regulation of angiogenesis	ACVRL1|ADM|APLNR|ANGPT2|ANXA3|AQP1|RHOB|BRCA1|BTG1|C3|C3AR1|C5AR1|C6|RUNX1|CD34|CD40|CDH5|CHI3L1|CHRNA7|CMA1|CCR3|CTSH|CX3CR1|CYBB|CYP1B1|ECM1|CELA1|ENG|EPHA1|ETS1|F3|PTK2B|FGF1|FGF2|VEGFD|FLT1|GAB1|GATA2|GATA4|GATA6|GDF2|GRN|HGF|HIF1A|HK2|HMOX1|HSPB1|HYAL1|IL1A|IL1B|CXCL8|CXCR2|ISL1|ITGAX|ITGB1|ITGB2|ITGB8|JUP|KDR|NFE2L2|NODAL|NOS3|SERPINE1|PDPK1|PGF|PLCG1|PRKCA|PRKCB|PRKD1|PTGIS|RLN2|RRAS|CCL11|CCL24|CX3CL1|SFRP2|SP1|STAT3|STIM1|TBXA2R|TEK|TERT|TGFBR2|THBS1|TIE1|TLR3|NR2E1|TWIST1|VEGFA|VEGFB|VEGFC|WNT5A|XBP1|ADAM12|HMGA2|TNFSF12|FGF18|SPHK1|SEMA5A|PDCD6|RAMP2|PAK4|RAPGEF3|SASH1|SIRT1|DDAH1|PRKD2|AGO2|ANGPTL3|HIPK2|ANGPTL4|ANGPT4|ERAP1|AGGF1|MYDGF|ZNF304|SMOC2|PDCL3|VASH2|ADM2|ZC3H12A|MTDH|LRG1|TMIGD2|HSPB6|PIK3R6|CCBE1|HIPK1|EMC10|MIRLET7B|MIRLET7G|MIR126|MIR130A|MIR132|MIR143|MIR181B1|MIR199A1|MIR199A2|MIR199B|MIR20A|MIR21|MIR210|MIR27B|MIR29A|MIR30A|MIR31|MIR99B|MIR378A|MIR1908|APELA
GO:0045824	negative regulation of innate immune response	DRD2|IFI16|TNFAIP3|TYRO3|NMI|TRAFD1|IRAK3|DHX58|MUL1|NLRX1|NLRC3|MIR181B1|MIR181B2|MIR21|ACOD1
GO:0045957	negative regulation of complement activation, alternative pathway	CR1|VSIG4
GO:0045986	negative regulation of smooth muscle contraction	ADRB2|PTGS2|CALCRL
GO:0046164	alcohol catabolic process	ADH4
GO:0046485	ether lipid metabolic process	PLAAT3|TMEM86A|TMEM86B|AGMO
GO:0046649	lymphocyte activation	SLAMF1|LAX1
GO:0046651	lymphocyte proliferation	FLT3|HELLS|HPRT1|IMPDH1|IMPDH2|PURA
GO:0046659	digestive hormone activity	SCT
GO:0046677	response to antibiotic	AOC1|ALPL|CASP9|CCR4|CYP1A1|ENDOG|GJB2|HSP90AA1|HYAL1|ID1|JAK1|JAK2|MDM2|CIITA|SLC1A3|TP53|UROS|HYAL3|AOC3|HYAL2|CYB5R4|RSRC1|VKORC1|ZC3H8
GO:0046950	cellular ketone body metabolic process	OXCT1
GO:0046951	ketone body biosynthetic process	ACAT1|BDH1|HMGCL|HMGCS2|SLC27A5|HMGCLL1|BDH2|AACS|ACSS3
GO:0046952	ketone body catabolic process	ACAT1|BDH1|OXCT1|OXCT2
GO:0047704	bile-salt sulfotransferase activity	SULT2A1
GO:0047747	cholate-CoA ligase activity	SLC27A5
GO:0048008	platelet-derived growth factor receptor signaling pathway	BCR|FER|RAPGEF1|JAK2|MYO1E|PDGFA|PDGFB|PDGFRA|PDGFRB|PIK3C2A|PLAT|PTEN|PTPN11|PTPRJ|NR4A3|IQGAP1|NRP1|SGPL1|BCAR1|TXNIP|RGS14|TIPARP|SMPD3|PDGFC|PLEKHA1|CSRNP1|PDGFD|ARID5B|MIR221|MIR638
GO:0048010	vascular endothelial growth factor receptor signaling pathway	RHOA|AXL|CDC42|CRK|MAPK14|CYBA|CYBB|DOCK1|PTK2B|VEGFD|FOXC1|FOXC2|FLT1|FLT4|FYN|NCKAP1L|HSP90AA1|ITGAV|ITGB3|KDR|NCF2|NCF4|NCK1|PAK2|PGF|PIK3CA|PIK3CB|PIK3R1|PIK3R2|PRKD1|MAPK11|PTK2|PXN|RAC1|ROCK1|SHB|SRC|VAV1|VAV2|VEGFA|VEGFB|VEGFC|MAPKAPK3|NCK2|NRP2|NRP1|SH2D2A|MAPKAPK2|ROCK2|BCAR1|ELMO1|ABI1|WASF2|VAV3|BAIAP2|NCKAP1|CYFIP1|SULF1|SHC2|PRKD2|CYFIP2|BRK1|ELMO2|NCF1
GO:0048013	ephrin receptor signaling pathway	ACTB|ACTG1|AP2A1|AP2A2|AP2B1|RHOA|CDC42|CHN1|AP2M1|AP2S1|CRK|DNM1|EFNA1|EFNA2|EFNA3|EFNA4|EFNA5|EFNB1|EFNB2|EFNB3|EPHA2|EPHA1|EPHA3|EPHA4|EPHA5|EPHA7|EPHA8|EPHB1|EPHB2|EPHB3|EPHB4|EPHB6|FYN|GRIN1|GRIN2B|HRAS|LYN|MMP2|MMP9|NCK1|NTRK1|NTRK3|PAK1|PAK3|PSEN1|PSEN2|PTK2|PTPN11|RAC1|RASA1|ROCK1|SDC2|SDCBP|ITSN1|SRC|SS18|TIAM1|VAV2|YES1|NCK2|CDK5R1|ARHGEF7|WASL|KALRN|ROCK2|ARPC5|ARPC4|ARPC3|ARPC1B|ACTR3|ACTR2|ARPC2|VAV3|ARPC1A|ANKS1A|NCSTN|NGEF|SIPA1L1|GIT1|APH1A|PSENEN|ARHGEF28|APH1B|EPHA10|EPHA6
GO:0048102	autophagic cell death	BNIP3|CDKN1B|CDKN2D|CTSV|LAMP1|SH3GLB1|TP53INP1
GO:0048144	fibroblast proliferation	AGT|WNT7B
GO:0048145	regulation of fibroblast proliferation	CREB1|CTNNB1|ZMPSTE24
GO:0048146	positive regulation of fibroblast proliferation	AGT|ANXA2|ANXA2P2|AQP1|BMI1|BTC|CCNA2|CCNB1|CD74|CDC6|CDK4|CDK6|CDKN1A|DHX9|E2F1|EGFR|EREG|ESR1|FGF10|FN1|FOSL2|GAS6|IGF1|JUN|LIG4|MIF|MYC|NDUFS4|DDR2|PDGFA|PDGFB|PDGFRA|PDGFRB|PLA2G1B|PML|PRKDC|S100A6|TGFB1|WNT1|WNT2|WNT5A|SPHK1|WAPL|SIRT6|PDGFC|ZMIZ1|RNASEH2B|PDGFD|MIR17
GO:0048147	negative regulation of fibroblast proliferation	AGTR2|BAX|DACH1|EMD|FTH1|GSTP1|LTA|MYC|NF1|PAWR|PEX2|SFRP1|SKI|TP53|B4GALT7|CD300A|TRIM32|MORC3|FBXO4|NUPR1|MED31|CDC73|MED25|PARP10|TP53INP1|DAB2IP|NLRC3|C1QL4|MIR494
GO:0048246	macrophage chemotaxis	AZU1|EDN2|EDNRB|LGALS3|SAA1|CCL2|CCL3|CCL5|CX3CL1|SFTPD|CKLF|NUP85|TAFA4|CXCL17
GO:0048247	lymphocyte chemotaxis	ADAM8|SAA1|CCL1|CCL2|CCL3|CCL3L1|CCL4|CCL5|CCL7|CCL8|CCL11|CCL13|CCL14|CCL15|CCL16|CCL17|CCL18|CCL19|CCL20|CCL21|CCL22|CCL23|CCL24|CCL25|XCL1|CX3CL1|XCL2|CCL26|CKLF|C10orf99|CCL4L1|CCL3L3
GO:0048248	CXCR3 chemokine receptor binding	CXCL10|CXCL9|PF4|CXCL11|CXCL13
GO:0048407	platelet-derived growth factor binding	COL1A1|COL1A2|COL2A1|COL3A1|COL4A1|COL5A1|COL6A1|PDGFA|PDGFB|PDGFRA|PDGFRB
GO:0048514	blood vessel morphogenesis	CDH2|COL4A1|CYP1B1|EFNB2|ETV2|FLT1|FLT4|GDF2|GJA1|ID1|LOX|SERPINF2|RASA1|SOS1|SYK|TBX1|NR2F2|FOXN1|LAMA1
GO:0048661	positive regulation of smooth muscle cell proliferation	AIF1|AKT1|AKR1B1|ALOX12|BMP4|CDH13|CYBA|HBEGF|S1PR1|EDN1|EGFR|ELANE|EREG|FGFR2|MTOR|HMGCR|HMOX1|ID2|IGF1|IL6|IL6R|IL13|IL18|IRAK1|ITGA2|MNAT1|MYB|NOTCH3|NPY5R|PDGFB|PDGFRB|SERPINF2|PTAFR|PTGS2|CCL5|CX3CL1|SKP2|STAT1|TGFBR2|TGM2|THBS1|TNF|TRAF6|NR4A3|CCN4|HDAC4|NAMPT|CALCRL|ABCC4|PPARGC1A|NOX1|FOXP1|IRAK4|SMPD3|PDGFD|RBPMS2|HES5
GO:0048821	erythrocyte development	BCL6|BPGM|DMTN|GATA1|NCKAP1L|SLC11A2|MED1|ARID4A|RHAG|RPS6|SLC4A1|SRF|SH2B3|JMJD6|TMOD3|SOX6|LYAR|ADGRF5
GO:0050649	testosterone 6-beta-hydroxylase activity	CYP3A7|CYP3A4|CYP3A5|CYP3A43
GO:0050663	cytokine secretion	AGT|LCP2|LYN|S100A12|S100A13|DYSF|BTN3A1|NOX5|KLRF2
GO:0050707	regulation of cytokine secretion	LYN|TLR5|SOCS1|CCN4|TLR9|TLR10
GO:0050727	regulation of inflammatory response	AGTR1|AHSG|ANXA1|BIRC2|BIRC3|XIAP|BCL6|BST1|CMA1|CYLD|ESR1|FANCA|FANCD2|GGT1|GGT3P|GPX4|HCK|IL1R1|IRF3|JAK2|LYN|MAS1|MYD88|NFE2L1|PSMA6|PTGS2|RELA|XCL1|SELE|SLC7A2|TMSB4X|TNFSF4|SCGB1A1|WNT5A|ZYX|SEMA7A|IL1RL2|SPATA2|NR1D2|USP18|TREX1|PARK7|MGLL|NLRP1|SBNO2|BRD4|SHPK|ABHD12|FOXP1|STK39|DROSHA|IL20|TBC1D23|ACE2|NOD2|MCPH1|SETD6|AKNA|ADAMTS12|DUOXA1|PIK3AP1|NLRP6|RICTOR|DUOXA2|MIR361|GGT2|CCR2
GO:0050728	negative regulation of inflammatory response	ABR|ACP5|ADA|ADORA2A|APOA1|APOE|BCR|CDH5|CNR2|ELANE|ETS1|FOXF1|FPR2|GATA3|GBA|GHSR|GPER1|GPS2|HGF|IL2|IL2RA|IL10|ISL1|KRT1|SMAD3|MEFV|MVK|NFKB1|CCN3|NT5E|ENPP3|SERPINF1|PPARA|PPARD|PRKCD|MAPK7|PROC|PTGER4|PTGIS|PTPN2|RB1|RORA|SAA1|SOD1|TEK|TNFAIP3|TNFAIP6|TNFRSF1A|TYRO3|PGLYRP1|SOCS3|MFHAS1|KLF4|ADIPOQ|NR1D1|SOCS5|NR1H4|NR1D2|NR1H3|CALCRL|SMPDL3B|RABGEF1|GHRL|FEM1A|VPS35|SELENOS|PBK|MMP26|WFDC1|FNDC4|TNFAIP8L2|NLRX1|SHARPIN|OTULIN|NLRP12|NLRP3|C1QTNF3|IL22RA2|SIRPA|LRFN5|PYDC2|NLRC3|METRNL|CXCL17|FFAR4|C1QTNF12|MIRLET7G|MIR126|MIR138-1|MIR138-2|MIR141|MIR149|MIR15A|MIR16-1|MIR16-2|MIR181A2|MIR181B1|MIR181B2|MIR181C|MIR187|MIR20A|MIR204|MIR205|MIR181A1|MIR221|MIR222|MIR223|MIR30C2|MIR31|MIR92A1|MIR92A2|MIR488|MIR590|ACOD1|MIR766|MIR920|MIR3909
GO:0050746	regulation of lipoprotein metabolic process	LIPG|ANGPTL8|DGAT2
GO:0050764	regulation of phagocytosis	SCARB1|FGR|HCK|ITGAV|PRKCG|PTPRC|SYK|SPHK1|SYT7
GO:0050776	regulation of immune response	B2M|BCL6|BTN1A1|C3|CD1A|CD1B|CD1C|CD1D|CD3D|CD3E|CD3G|CD247|CD8A|CD8B|CD19|CD22|CD33|CD34|CD40|CD40LG|CD81|COL1A1|COL1A2|COL2A1|COL3A1|COL17A1|CXADR|DNASE2|FCGR1A|FCGR2B|FCGR3A|FGL1|FKBP1A|HLA-A|HLA-B|HLA-C|HLA-E|HLA-F|HLA-G|HLA-H|ICAM1|ICAM2|ICAM3|ICAM4|IGKC|IGLC1|IGLC2|IGLC3|IGLC6|IL4|IRF7|ITGA4|ITGAL|ITGB1|ITGB2|ITGB7|KIR2DL1|KIR2DL2|KIR2DL3|KIR2DL4|KIR2DS1|KIR3DL1|KIR3DL2|KLRB1|KLRC1|KLRD1|LAG3|LAIR1|LAIR2|SH2D1A|SMAD3|CD99|MICB|MOG|CD200|PVR|NECTIN2|SELL|SFTPD|ICAM5|TYROBP|VCAM1|MADCAM1|IFITM1|NCR2|NCR1|CLEC2B|CD96|LILRB2|BTN3A3|BTN2A2|CD226|LILRB1|HCST|CD300C|BTNL3|LILRA1|BTN3A2|BTN3A1|BTN2A1|CD160|HHLA2|CD300A|KLRK1|ICOSLG|SIGLEC7|SIGLEC9|IGKV1-5|IGHV4-59|IGHV4-39|IGHV4-34|IGHV3-53|IGHV3-48|IGHV3-33|IGHV3-30|IGHV3-23|IGHV3-13|IGHV3-11|IGHV3-9|IGHV3-7|IGHV2-70|IGHV2-5|IGHV1-69|TRBV12-3|TRBV7-9|TRBC1|TRAV29DV5|TRAV19|TRAV8-4|TRAC|IGLV7-43|IGLV6-57|IGLV3-27|IGLV3-25|IGLV3-21|IGLV3-19|IGLV3-1|IGLV2-23|IGLV2-14|IGLV2-11|IGLV2-8|IGLV1-51|IGLV1-47|IGLV1-44|IGLV1-40|IGLC7|IGKV3D-20|IGKV3D-11|IGKV2D-30|IGKV2D-28|IGKV1D-39|IGKV1D-33|IGKV1D-12|IGKV5-2|IGKV4-1|IGKV3-20|IGKV3-15|IGKV2-40|IGKV2-30|IGKV2-29|IGKV2-28|IGKV1-39|IGKV1-17|IGKV1-16|IGKV1-12|CLEC2D|PILRB|PILRA|KLRF1|TREM2|TREM1|BTN2A3P|BTNL2|CRTAM|NPDC1|SPPL2B|SLAMF7|ULBP3|VTCN1|TREML2|BTNL8|ULBP1|CD276|COLEC12|SLA2|SPPL2A|ERMAP|SLAMF6|SH2D1B|JAML|CD300LB|OSCAR|CD200R1|RAET1E|CD300LF|CD300LG|BTNL9|DENND1B|PIANP|NCR3|TREML4|CLEC4G|TREML1|CD300E|NCR3LG1|IGHV1OR15-1|GLYCAM1|BTNL10|CD300LD|KIR2DS2|MICA|KLRC4-KLRK1
GO:0050798	activated T cell proliferation	ABL1|FYN|SATB1|BTN3A1
GO:0050801	ion homeostasis	CRH|UMOD|KLHL3|STK39|WNK1|WNK4|WNK3|WNK2
GO:0050817	coagulation	SEMG1|SEMG2
GO:0050819	negative regulation of coagulation	PROC|PROCR|HS3ST5|MIR19B1|MIR19B2
GO:0050820	positive regulation of coagulation	PSEN1
GO:0050848	regulation of calcium-mediated signaling	BST1|CMKLR1|PTK2B|GBP1|MAPT|GPR143|PDK2|RIT2|RGN|TMBIM4|TMEM100|SELENOK
GO:0050852	T cell receptor signaling pathway	ABL1|BTK|BTN1A1|CACNB3|CD3D|CD3E|CD3G|CD247|CD4|CD28|CHUK|CRKL|CSK|CTLA4|EIF2B1|FYB1|FYN|GATA3|HLA-DPA1|HLA-DPB1|HLA-DQA1|HLA-DQA2|HLA-DQB1|HLA-DQB2|HLA-DRA|HLA-DRB1|HLA-DRB3|HLA-DRB4|HLA-DRB5|HRAS|IKBKB|INPP5D|ITK|LCK|LCP2|MOG|NCK1|NFKB1|PAK1|PAK2|PAK3|PDE4B|PDE4D|PDPK1|PIK3CA|PIK3CB|PIK3CD|PIK3R1|PIK3R2|PLCG1|PLCG2|PRKCQ|MAPK1|PSEN1|PSMA1|PSMA2|PSMA3|PSMA4|PSMA5|PSMA6|PSMA7|PSMB1|PSMB2|PSMB3|PSMB4|PSMB5|PSMB6|PSMB7|PSMB8|PSMB9|PSMB10|PSMC1|PSMC2|PSMC3|PSMC4|PSMC5|PSMC6|PSMD1|PSMD2|PSMD3|PSMD4|PSMD5|PSMD7|PSMD8|PSMD9|PSMD10|PSMD11|PSMD12|PSMD13|PSME1|PSME2|PTPRC|PTPRJ|RELA|SKP1|STK11|MAP3K7|TEC|THY1|TRAF6|TXK|UBE2N|WAS|ZAP70|CUL1|IKBKG|SKAP1|RIPK2|EIF2B4|EIF2B3|EIF2B2|EIF2B5|BCL10|BTRC|GRAP2|THEMIS2|PSMF1|BCAR1|PSMD6|PSME3|PSMD14|BTN3A3|BTN2A2|RBCK1|MALT1|BTNL3|BTN3A2|BTN3A1|BTN2A1|HHLA2|TAB2|RFTN1|PSME4|FBXW11|ICOSLG|PRKD2|PTPN22|LAT|TNFRSF21|TRBV12-3|TRBV7-9|TRBC1|TRAV29DV5|TRAV19|TRAV8-4|TRAC|STOML2|TRAT1|FOXP3|RC3H2|BTN2A3P|LIME1|RNF31|PAG1|BTNL2|NFKBIZ|WNK1|VTCN1|BTNL8|ZC3H12A|CD276|PRAM1|CARD11|NFKBID|ERMAP|SPPL3|PSMB11|PSMA8|RC3H1|BTNL9|DENND1B|FYB2|THEMIS|BTNL10
GO:0050900	leukocyte migration	ADD2|ANGPT1|ANGPT2|APOB|ATP1B1|ATP1B2|ATP1B3|CEACAM1|BSG|CAV1|CD2|CD34|CD44|CD47|CD48|CD58|CD74|CEACAM5|CEACAM3|CEACAM8|COL1A1|COL1A2|CXADR|DBH|F2|F2RL1|FCER1G|FOXJ1|FN1|FYN|GAS6|B4GALT1|GLG1|GPC1|GRB2|GRB7|GRB14|GYPA|GYPB|GYPC|ICAM1|IGHA1|IGHA2|IGHM|JCHAIN|IGKC|IGLC1|IGLC2|IGLC3|IGLC6|IGLL1|INPP5D|ITGA6|ITGA3|ITGA4|ITGA5|ITGAL|ITGAM|ITGAV|ITGAX|ITGB1|ITGB2|ITGB3|L1CAM|LCK|LYN|EPCAM|MAG|MIF|MMP1|MSN|MYH9|CEACAM6|OLR1|PDE4B|PECAM1|PIK3CA|PIK3CB|PIK3R1|PIK3R2|PLCG1|PPIA|PROS1|PSG1|PTPN6|PTPN11|ROCK1|SDC1|SDC2|SDC4|SELE|SELL|SELP|SELPLG|SHC1|SLC3A2|SLC16A1|SOS1|SPN|SRC|TEK|TGFB1|THBD|VPREB1|YES1|SLC7A5|TNFRSF10D|TNFRSF10B|TNFRSF10A|CD84|DOK2|SLC7A7|SLC7A6|SLC16A3|AIMP1|SDC3|MERTK|SLC7A9|SLC7A8|SLC16A8|SLC7A11|PPIL2|IGKV1-5|IGHV4-59|IGHV4-39|IGHV4-34|IGHV3-53|IGHV3-48|IGHV3-33|IGHV3-30|IGHV3-23|IGHV3-13|IGHV3-11|IGHV3-9|IGHV3-7|IGHV2-70|IGHV2-5|IGHV1-69|IGLV7-43|IGLV6-57|IGLV3-27|IGLV3-25|IGLV3-21|IGLV3-19|IGLV3-1|IGLV2-23|IGLV2-14|IGLV2-11|IGLV2-8|IGLV1-51|IGLV1-47|IGLV1-44|IGLV1-40|IGLC7|IGKV3D-20|IGKV3D-11|IGKV2D-30|IGKV2D-28|IGKV1D-39|IGKV1D-33|IGKV1D-12|IGKV5-2|IGKV4-1|IGKV3-20|IGKV3-15|IGKV2-40|IGKV2-30|IGKV2-29|IGKV2-28|IGKV1-39|IGKV1-17|IGKV1-16|IGKV1-12|VPREB3|F11R|GP6|ANGPT4|CD244|TREM1|SIRPG|SLC7A10|CD177|JAM2|JAM3|FCAMR|ESAM|JAML|SIRPA|NKX2-3|IGHV1OR15-1
GO:0051056	regulation of small GTPase mediated signal transduction	A2M|ABR|RHOA|RHOB|RHOC|RHOG|ARHGAP1|ARHGAP4|ARHGAP5|ARHGAP6|ARHGDIA|ARHGDIB|ARHGDIG|RHOH|BCR|CDC42|CHN1|CHN2|ECT2|FGD1|GDI1|GDI2|ARHGAP35|INPP5B|MCF2|MYO9A|MYO9B|OCRL|OPHN1|PIK3R2|RAC1|RAC2|RAC3|RAP1GAP|RASGRF2|ITSN1|SIPA1|SOS1|SOS2|TIAM1|TRIO|TSC2|VAV1|VAV2|ARHGEF5|ARHGEF7|KALRN|ARHGEF1|ARHGEF2|TRIP10|ARHGAP29|ARHGEF6|ARHGAP32|STARD8|ARHGAP11A|ARHGEF11|ARHGEF17|RHOBTB1|SRGAP3|ARHGAP44|ARHGAP25|FAM13A|NET1|DLC1|VAV3|GNA13|RALBP1|AKAP13|ARHGAP26|SIPA1L3|RAP1GAP2|RHOBTB2|ARHGEF9|MCF2L|ARHGEF12|ARHGEF18|SRGAP2|RHOQ|ARHGAP45|ARHGAP8|NGEF|SIPA1L1|ARHGEF26|TIAM2|ARHGEF16|RACGAP1|RHOD|ARHGEF4|ARHGEF3|GMIP|FAM13B|RHOF|ARHGAP17|RHOT1|DEPDC1B|ARHGAP15|RALGAPB|RALGAPA2|RHOJ|PLEKHG5|ARHGAP31|SRGAP1|SIPA1L2|ARHGAP20|PREX1|ARHGAP21|ARHGAP23|RHOU|ARHGAP22|ARHGAP9|ARAP3|PLEKHG2|ARHGAP10|ARHGAP28|ARHGAP39|ARHGAP24|OBSCN|SYDE2|GARNL3|ARHGAP19|SYDE1|ARHGAP11B|FGD3|RHOT2|STARD13|DEPDC7|ARHGAP18|ARHGAP12|ARHGAP33|ARAP2|ARAP1|TAGAP|FGD4|ARHGEF19|AMOT|ARHGAP36|RHOV|FGD2|RALGAPA1|ARHGAP30|ARHGAP40
GO:0051059	NF-kappaB binding	ANXA4|APEX1|CDKN2A|EP300|GSK3B|HDAC1|HDAC2|NFKBIA|NPM1|PPARD|PSMA6|RELA|TAF4B|TP53BP2|HDAC3|CPNE1|BCL10|AKAP8|FAF1|BRMS1|FOXP3|HIF1AN|RNF25|SETD6|CDK5RAP3|NFKBID|MTDH|COMMD7|COMMD6
GO:0051082	unfolded protein binding	AAMP|APCS|CALR|CANX|SERPINH1|CCT6A|CLGN|CLU|CLN3|CRYAA|CRYAB|TOR1A|ERN1|DNAJB2|DNAJA1|HSPA1A|HSPA1B|HSPA1L|HSPA2|HSPA5|HSPA6|HSPA7|HSPA8|HSPA9|HSP90AA1|HSP90AA4P|HSP90AA2P|HSP90AB1|HSP90AB3P|HSPD1|HSPE1|DNAJB1|DNAJC4|LMAN1|NAP1L4|NKTR|NPM1|PFDN1|PFDN2|PFDN4|PFDN5|PPIA|PPIB|PPIC|PPID|DNAJC3|RP2|SCG5|SPG7|ST13|HSPA13|TAPBP|TCP1|HSP90B1|HSP90B2P|CCT3|TTC1|MKKS|CHAF1B|AIP|DNAJA3|PPIG|TOMM20|CHAF1A|DNAJB6|PPIF|TRAP1|DNAJA2|TUBB4B|PPIE|PPIH|PFDN6|CCT7|CCT4|CCT2|ERN2|CCT6B|CCT8|NUDC|PTGES3|SRSF10|CLPX|RUVBL2|AFG3L2|DNAJB4|CDC37|SCAP|CCT5|MDN1|NUDCD3|AIPL1|DNAJB5|ERLEC1|HTRA2|NDUFAF1|HSPA14|AHSP|DNAJB11|HEATR3|SHQ1|DNAJA4|CDC37L1|UGGT2|ERO1B|UGGT1|NWD2|SIL1|GRPEL1|PDRG1|CCDC115|SYVN1|TMEM67|CALR3|HSPB6|GRPEL2|NUDCD2|SRSF12|DNAJB8|PPIL6|DNAJB13|HSP90AB2P|PPIAL4G|PPIAL4D|PPIAL4A|PPIAL4C|HSP90AB4P|PPIAL4F|HSP90AA5P|PPIAL4E|PET100|PPIAL4H
GO:0051180	vitamin transport	AFM|APOA1|GC|TTPA
GO:0051249	regulation of lymphocyte activation	LCK
GO:0051321	meiotic cell cycle	OSGIN2|CDK2|H2AX|NBN|NEK2|NUMA1|PPP2CA|RAD21|RAD51|RBBP8|RPA1|AURKC|TOP3A|XRCC2|SMC1A|RAD54L|FKBP6|PKMYT1|SMC3|EXO1|ZW10|BUB3|PIWIL1|UTP14C|REC8|RBM7|TUBGCP3|STAG2|TUBGCP2|SPIN1|DMC1|SIRT2|ZNF318|SUN2|SMC1B|TUBGCP4|SYCP3|DUSP13|PIWIL2|MNS1|TDRD1|YTHDC2|BOLL|HORMAD1|TUBGCP6|CCNB3|RSPH1|TUBGCP5|SLC26A8|H1-8|ZFP42|STK35|PIWIL4|PDIK1L|HORMAD2|EXD1|WBP2NL|FAM9A|FAM9B|FAM9C|PLD6|REC114|FBXO43|STRA8|PIWIL3|RAD21L1
GO:0051403	stress-activated MAPK cascade	AGT|CHUK|MAP3K8|CRYAB|IKBKB|MAP3K5|NFKB1|MAPK1|MAPK3|MAPK8|MAPK11|MAPK13|MAP2K7|RPS27A|SKP1|MAP3K7|UBA52|UBB|UBC|CUL1|IKBKG|BTRC|TAOK2|FBXW11|MAP3K20|TNIP2|CCM2
GO:0051413	response to cortisone	GLB1
GO:0051445	regulation of meiotic cell cycle	METTL3|ASPM
GO:0051560	mitochondrial calcium ion homeostasis	ANXA6|LETM1|SLC8A3|MICU1|AFG3L2|IMMT|DISC1|MCUB|MAIP1|SLC8B1|C19orf12|MCU|SMDT1|PDZD8|MICU2
GO:0051607	defense response to virus	ADAR|ADARB1|APOBEC1|AZU1|BCL2|POLR3D|BNIP3|BNIP3L|BST2|CD40|LYST|DDX1|DEFA1|DEFA3|DMBT1|F2RL1|FLNA|IFI6|GBP1|GBP3|IFI16|IFI27|IFIT2|IFIT1|IFIT3|IFNA1|IFNA2|IFNA4|IFNA5|IFNA6|IFNA7|IFNA8|IFNA10|IFNA13|IFNA14|IFNA16|IFNA17|IFNA21|IFNAR2|IFNB1|IFNG|IFNW1|IL6|IL10RB|IL12B|ILF3|CXCL10|IRF1|IRF2|IRF3|IRF5|IRF7|ISG20|CXCL9|MX1|MX2|OAS1|OAS2|OAS3|OPRK1|PCBP2|PLSCR1|PMAIP1|PML|PRF1|EIF2AK2|DNAJC3|PTPRC|RELA|RNASE2|RNASE6|RNASEL|ABCE1|SKP2|STAT1|STAT2|TLR3|TRIM25|ZNF175|IFITM1|FCN3|OASL|BECN1|HYAL2|FADD|RIOK3|MAP3K14|DDX21|AIMP1|APOBEC3B|ISG15|ABCC9|PQBP1|G3BP1|TRIM22|IRF9|IFITM3|SPON2|DDX17|ATG7|IFITM2|POLR3F|POLR3G|POLR3C|ZMYND11|LILRB1|SERINC3|IFI44L|POLR3A|TREX1|DDX58|IFIT5|SAMHD1|CRCP|APOBEC3C|SETD2|PYCARD|TBK1|CNOT7|CD207|HERC5|NT5C3A|TLR7|BPIFA1|TLR8|IL23A|POLR3K|TRIM34|TLR9|EXOSC4|DDIT4|ABCF3|SHFL|NCBP3|DDX60|POLR3B|POLR3E|EXOC1|ZC3HAV1|IFNK|EXOSC5|AICDA|MAVS|APOBEC3G|AGBL5|FAM111A|RTP4|IFIH1|CARD9|DHX58|ZC3H12A|TRIM11|UNC93B1|TRIM56|PARP9|ITCH|NLRC5|AGBL4|TRIM5|ZCCHC3|IL33|RSAD2|SLFN11|NLRP3|CGAS|APOBEC3D|SLFN13|TICAM1|DTX3L|IFNLR1|APOBEC3H|DHX36|POLR3H|APOBEC3A|APOBEC3F|UNC13D|PDE12|ELMOD2|SERINC5|IFNL2|IFNL3|IFNL1|NLRP9|IFNE|STING1|IFIT1B|EIF2AK4|DEFA1B|MICA|IFNL4
GO:0051726	regulation of cell cycle	ADARB1|BIRC2|ARNTL|BAK1|BCR|CCNB1|MS4A3|CDK11B|CDC25A|CDK3|CDK8|CENPF|CLIC1|CSNK2A1|CSNK2A2|CTBP1|GADD45A|E2F1|E2F2|E2F3|E2F4|E2F5|E2F6|EP300|MECOM|FOXM1|GRK5|ID1|ID2|ID3|ID4|INHA|IRF1|ITGB1|JUN|JUNB|JUND|LEP|MNT|MX2|MYBL2|GADD45B|NF2|CDK16|CDK17|CDK18|CDK14|PLK1|MED1|PTPRC|MOK|RAD51D|RBBP4|SRSF5|SKP2|SON|STAT3|CDKL5|TSC1|TSC2|NUP214|BAP1|MADD|CDKL1|PER2|CDKL2|UBA3|CCNB2|PUM1|PCLAF|RACK1|USP16|GADD45G|COPS5|SIRT2|CDK19|BOP1|TARDBP|PES1|CDK20|CCNDBP1|L3MBTL1|HIPK2|NOP53|CDKL3|TFDP3|DTL|CDK12|SPIN2A|FBXL12|YY1AP1|TRIM36|PRR11|TXLNG|LIN37|PRDM11|FIGNL1|CDK15|PHACTR4|E2F8|FBXL18|ZNF703|ESX1|CABLES2|BEX2|MASTL|LIN52|CABLES1|UHRF2|LIN54|E2F7|LIN9|NANOS3|CDKL4|TRNP1|SMIM22|SPIN2B|CDK11A
GO:0051879	Hsp90 protein binding	AHR|ARNTL|CDK5|CSNK2A1|CYP1A1|CYP2E1|ERN1|GBP1|NR3C1|HIF1A|HSF1|KDR|KPNB1|MAPT|NPAS2|PPEF2|PPID|PPP5C|RPS3|TSC1|TSC2|FKBP6|KSR1|EIF2AK3|TELO2|HDAC6|STUB1|AHSA1|PTGES3|USP19|STIP1|CDC37|NUP62|CHORDC1|HDAC8|UNC45A|NOD2|AHSA2P|PACRG|UNC45B|PTGES3L
GO:0051917	regulation of fibrinolysis	APOH|FAP
GO:0051918	negative regulation of fibrinolysis	APOH|CPB2|F2|HRG|SERPINE1|PLG|SERPINF2|THBD|THBS1|USF1
GO:0051919	positive regulation of fibrinolysis	F11|F12|KLKB1|PLG
GO:0052697	xenobiotic glucuronidation	UGT2B11|UGT2B28|UGT1A10|UGT1A8|UGT1A7|UGT1A6|UGT1A5|UGT1A9|UGT1A4|UGT1A1|UGT1A3
GO:0055072	iron ion homeostasis	B2M|CP|EPAS1|EPB42|FTL|HFE|HMOX1|HMOX2|MELTF|NEO1|SLC11A1|TF|TFR2|PICALM|HEPH|FBXL5|STEAP1|EIF2AK1|SLC40A1|SLC25A37|STEAP3|BDH2|STEAP4|SLC25A28|HJV|TMPRSS6|STEAP2|HEPHL1
GO:0055074	calcium ion homeostasis	ATP6V1B1|CAV1|CYP27B1|GRIN1|REG1A|SGCD|SLC8A1|TFAP2B|WFS1|TNFSF11|TRIM24|KL|CIB2|SNX10|FAM20A|TRPV6|TRPV5|CCDC47|JPH2|SELENON|S100A14|TMTC2
GO:0055089	fatty acid homeostasis	ADORA1|ABCD1|APOE|GOT1|INS|POLD1|PRKAA1|PRKAA2|XBP1|DGAT1|NR1H4|SIRT1|MLXIPL|DGAT2|MIR132
GO:0055096	low-density lipoprotein particle mediated signaling	CD36|CDH13|LPL
GO:0060049	regulation of protein glycosylation	FKTN|MT3
GO:0060055	angiogenesis involved in wound healing	DAG1|ETS1|B4GALT1|GPR4|GPX1|ITGB3|PIK3CB|PRCP|CX3CL1|SRF|HPSE
GO:0060070	canonical Wnt signaling pathway	BCL9|CSNK1E|NKX2-5|CTNNB1|DVL1|DVL2|DVL3|EGF|FGF8|FRZB|FZD2|GLI1|LRP6|LRP5|MYH6|NDP|NR4A2|PROP1|PTEN|RARG|RYK|RYR2|SDC1|SFRP1|SFRP2|SFRP4|SFRP5|SHH|STK11|TBXT|TCF7|TCF7L2|KDM6A|WNT1|WNT2|WNT3|WNT5A|WNT7A|WNT7B|WNT8A|WNT8B|WNT10B|WNT11|WNT2B|WNT9A|WNT9B|FZD5|FZD3|FZD1|FZD4|FZD6|FZD7|FZD8|FZD9|RECK|PLPP3|KLF4|MED12|FRAT1|FZD10|PYGO1|DISC1|LEF1|WNT4|SOX17|PORCN|WNT10A|TCF7L1|DIXDC1|WNT3A|PYGO2|LRP5L|LRRK2|BCL9L
GO:0060231	mesenchymal to epithelial transition	GATA3|CITED1|PAX2|TCF15|WT1|FZD7|BASP1|PELO|WNT4
GO:0060300	regulation of cytokine activity	GREM2
GO:0060301	positive regulation of cytokine activity	NRP1
GO:0060302	negative regulation of cytokine activity	IL10|NOG
GO:0060312	regulation of blood vessel remodeling	CEACAM1|FLT4|TGFB1|MIR29B1|MIR29B2
GO:0060313	negative regulation of blood vessel remodeling	ABR|BCR|CST3
GO:0060317	cardiac epithelial to mesenchymal transition	BMP2|NOTCH1|TGFB2|TGFBR1|TGFBR3|WNT2|ADAM15|OLFM1|HEY1|HEY2|HEYL|WNT16|RTN4
GO:0060330	regulation of response to interferon-gamma	PARP9
GO:0060333	interferon-gamma-mediated signaling pathway	B2M|CAMK2A|CAMK2B|CAMK2D|CAMK2G|CD44|FCGR1A|FCGR1B|GBP1|GBP2|HCK|HLA-A|HLA-B|HLA-C|HLA-DPA1|HLA-DPB1|HLA-DQA1|HLA-DQA2|HLA-DQB1|HLA-DQB2|HLA-DRA|HLA-DRB1|HLA-DRB3|HLA-DRB4|HLA-DRB5|HLA-E|HLA-F|HLA-G|HLA-H|ICAM1|IRF8|IFNG|IFNGR1|IFNGR2|IRF1|IRF2|IRF3|IRF4|IRF5|IRF6|IRF7|JAK1|JAK2|CIITA|MID1|MT2A|NCAM1|OAS1|OAS2|OAS3|PML|PRKCD|PTAFR|SP100|TRIM21|STAT1|TP53|VCAM1|TRIM25|TRIM26|OASL|NMI|TRIM22|IRF9|IFI30|TRIM38|TRIM31|TRIM34|TRIM68|TRIM62|TRIM8|TRIM5
GO:0060334	regulation of interferon-gamma-mediated signaling pathway	HSP90AB1|IFNG|IFNGR1|IFNGR2|JAK1|JAK2|PTPN2|STAT1|SUMO1|PIAS1|SOCS1|SOCS3|CDC37
GO:0060337	type I interferon signaling pathway	ADAR|BST2|EGR1|IFI6|GBP2|HLA-A|HLA-B|HLA-C|HLA-E|HLA-F|HLA-G|HLA-H|IRF8|IFI27|IFI35|IFIT2|IFIT1|IFIT3|IFNA1|IFNA2|IFNA4|IFNA5|IFNA6|IFNA7|IFNA8|IFNA10|IFNA13|IFNA14|IFNA16|IFNA17|IFNA21|IFNAR1|IFNAR2|IFNB1|IRAK1|IRF1|IRF2|IRF3|IRF4|IRF5|IRF6|IRF7|ISG20|JAK1|MX1|MX2|MYD88|OAS1|OAS2|OAS3|PSMB8|RNASEL|SP100|STAT1|STAT2|TYK2|IFITM1|OASL|ISG15|IRF9|IFITM3|IFITM2|TREX1|SAMHD1|IP6K2|XAF1|RSAD2
GO:0060338	regulation of type I interferon-mediated signaling pathway	HSP90AB1|IFNAR2|PTPN1|PTPN6|PTPN11|RNASEL|ABCE1|CDC37|USP18
GO:0060484	lung-associated mesenchyme development	CTNNB1|FGF9|FGFR1|FGFR2|HOXA5|PTK7|SHH|WNT11
GO:0060485	mesenchyme development	BMP2|BMP7|HAND1|BNC2
GO:0060496	mesenchymal-epithelial cell signaling involved in lung development	FGF10
GO:0060548	negative regulation of cell death	ADCYAP1R1|BMP4|BMP7|BNIP3|BNIP3L|CLU|CRH|CCN2|DRD2|FGF2|HSPA1A|HSPA1B|HTR2B|CCN1|LRPAP1|SMAD4|NCK1|CCN3|NPAS2|NPC1|NTRK3|PRKN|PDE8A|PRKD1|SRSF6|SOX4|SOX11|DYNLT1|TNFRSF1B|TTPA|WNT11|TEAD2|BECN1|CCN6|CCN5|CCN4|ATG5|VPS4B|AGR2|PARK7|ADNP2|ZFPM2|CACYBP|CHMP2A|TXNDC12|WNT16|DUS2|PARP16|IMPACT|VPS35|RAD18|TMEM109|CHMP4B|PACRG|AGR3|PDE12|SDIM1
GO:0060577	pulmonary vein morphogenesis	TBX20
GO:0060586	multicellular organismal iron ion homeostasis	BMP6|HFE|SLC11A2|RHAG|SLC11A1|HYAL2|SLC40A1|HAMP|BTBD9
GO:0060638	mesenchymal-epithelial cell signaling	HOXA5|WNT5A|WNT2B
GO:0060684	epithelial-mesenchymal cell signaling	BMP4|SMO|WNT6
GO:0060765	regulation of androgen receptor signaling pathway	ARRB2|DDX5|EP300|PRMT2|RNF6|KDM5D|RNF14|SAFB2|HDAC6|PARK7|TRIM68
GO:0060836	lymphatic endothelial cell differentiation	ACVR2B|ACVRL1|BMPR2|PROX1|SOX18|PROX2
GO:0060837	blood vessel endothelial cell differentiation	CCM2
GO:0060838	lymphatic endothelial cell fate commitment	PDPN
GO:0060841	venous blood vessel development	ACVR2B|ACVRL1|BMPR2|FOXF1
GO:0060842	arterial endothelial cell differentiation	NOTCH1|HEY1|HEY2|TMEM100
GO:0060843	venous endothelial cell differentiation	NOTCH1
GO:0060844	arterial endothelial cell fate commitment	RBPJ
GO:0060915	mesenchymal cell differentiation involved in lung development	FGF10|FGFR2
GO:0060916	mesenchymal cell proliferation involved in lung development	CTNNB1|FGFR2|SHH
GO:0060976	coronary vasculature development	AP2B1|APLNR|PRDM1|BMP4|DNM2|MEGF8|GPC3|LTBP1|SMAD6|MYH10|PCSK5|PTK7|VEGFB|ZBTB14|APLN|SNX17|TAB1|ADAMTS6|PLXND1|SUFU|CPLANE1|DYNC2H1|DCTN5|MMP21|PRICKLE1|APELA
GO:0060977	coronary vasculature morphogenesis	SGCD|HEY2|SETD2
GO:0060978	angiogenesis involved in coronary vascular morphogenesis	TGFBR1|NRP1
GO:0061009	common bile duct development	HES1|MKS1|SOX17
GO:0061017	hepatoblast differentiation	HNF1B
GO:0061028	establishment of endothelial barrier	F2RL1|RAPGEF1|ICAM1|MSN|PDE2A|PDE4D|RAP1A|RAP1B|RDX|EZR|RAPGEF2|RAPGEF3|PPP1R16B|SOX18|MYADM|MARVELD2
GO:0061041	regulation of wound healing	PLAU|SRSF6|VIL1|TNFRSF12A|CADM4
GO:0061045	negative regulation of wound healing	APCS|CRK|FGF2|GJA1|HMGCR|SMAD3|SERPINE1|CASK|WNT4|AJAP1|WFDC1|EPPK1|CD109|MIR892B
GO:0061155	pulmonary artery endothelial tube morphogenesis	BMP4
GO:0061448	connective tissue development	LOX|SLC39A13
GO:0061515	myeloid cell development	EVI2B|PABPC4
GO:0061519	macrophage homeostasis	BAP1
GO:0061526	acetylcholine secretion	SLC44A4
GO:0061615	glycolytic process through fructose-6-phosphate	PFKM
GO:0061621	canonical glycolysis	ALDOA|ALDOB|ALDOC|BPGM|ENO1|ENO2|ENO3|GAPDH|GCK|GPI|HK1|HK2|HK3|FOXK2|PFKL|PFKM|PFKP|PGAM1|PGAM2|PGK1|PKLR|PKM|TPI1|GAPDHS|ADPGK|FOXK1|PGM2L1
GO:0061702	inflammasome complex	CASP4|NLRP1|CARD8|NLRP6|NLRP9
GO:0061737	leukotriene signaling pathway	LTB4R|RGS1|CYSLTR1|LTB4R2|CYSLTR2
GO:0061754	negative regulation of circulating fibrinogen levels	MIR29A|MIR29B1|MIR29B2|MIR29C|MIR409
GO:0061756	leukocyte adhesion to vascular endothelial cell	CCR2
GO:0061760	antifungal innate immune response	RARRES2|RNASE8|DEFB106A|DEFB114|DEFB106B
GO:0061870	positive regulation of hepatic stellate cell migration	AKAP12
GO:0062000	positive regulation of cardiac endothelial to mesenchymal transition	GATA5|MIR342
GO:0062023	collagen-containing extracellular matrix	A1BG|A2M|SERPINA3|AEBP1|ACAN|AGT|AHSG|AMBP|AMELX|AMELY|ANXA1|ANXA2|ANXA4|ANXA5|ANXA6|ANXA7|ANXA11|APCS|APOA1|APOA4|APOC3|APOE|APOH|SERPINC1|AZGP1|BGN|BMP7|SERPING1|C1QA|C1QB|C1QC|CALR|CBLN1|SERPINH1|CDH2|CDH13|CTSC|CLC|CLU|CMA1|COL1A1|COL1A2|COL2A1|COL3A1|COL4A1|COL4A2|COL4A3|COL4A4|COL4A5|COL4A6|COL5A1|COL5A2|COL6A1|COL6A2|COL6A3|COL7A1|COL8A1|COL8A2|COL9A1|COL9A2|COL9A3|COL10A1|COL11A1|COL11A2|COL12A1|COL13A1|COL15A1|COL16A1|COL17A1|COL19A1|COMP|CPA3|HAPLN1|VCAN|CSPG4|CSTB|CCN2|CTSB|CTSD|CTSG|CTSH|CTSL|CTSS|CTSZ|DAG1|DCN|DEFA1|COCH|DPT|ECM1|ELANE|SERPINB1|ELN|F2|F3|F7|F9|F12|F13A1|FBLN1|FBLN2|FBN1|FBN2|EFEMP1|FCN1|GPC4|FGA|FGB|FGF10|GPC5|FGFR2|FGG|FLG|FMOD|FN1|GDF10|GH1|GPC3|GPC1|HDGF|HPX|HRG|HSPG2|TNC|ICAM1|IFNA2|IGFBP7|CCN1|IL7|ITIH1|ITIH2|ITIH4|KNG1|KRT1|L1CAM|LAMA2|LAMA3|LAMA4|LAMA5|LAMB1|LAMB2|LAMB3|LAMC1|LAMC2|LGALS1|LGALS3|LGALS3BP|LGALS4|LGALS9|LMAN1|LOXL1|LOXL2|LTBP1|LTBP2|LTBP3|BCAM|LUM|MATN1|MATN2|MATN3|MBL2|ADAM11|MDK|MFAP2|MFAP4|MFGE8|MGP|MMP2|MMP8|MMP9|MST1|MUC2|MYOC|HNRNPM|NCAM1|NDP|NID1|CCN3|NPPA|OMD|OGN|ORM1|ORM2|PCSK6|SERPINE1|SERPINA5|PCOLCE|PDGFB|SERPINF1|PF4|CFP|VIT|SERPINA1|SERPINB6|SERPINE2|SERPINB8|SERPINB9|PKM|PLG|SERPINF2|PLSCR1|PRELP|PRG2|PRSS1|HTRA1|PRTN3|PSAP|PZP|RARRES2|S100A4|S100A6|S100A7|S100A8|S100A9|S100A10|SDC2|CXCL12|SFRP1|SFRP2|SHH|SLPI|SOD3|SPARC|SPP2|TECTA|TGFB1|TGFB1I1|TGFB2|TGFB3|LEFTY2|TGFBI|TGM4|TGM2|THBS1|THBS2|THBS3|THBS4|TIMP2|TIMP3|CLEC3B|TNXB|TPSAB1|HSP90B1|COL14A1|VTN|VWF|WNT2|WNT5A|WNT8A|WNT2B|ZP2|ZP3|PXDN|SEMA3B|MFAP5|COLQ|SPARCL1|SRPX|LTBP4|SEMA7A|CILP|MMP23B|CTSF|ADAM19|MATN4|PLOD3|ADIPOQ|ADAMTS4|ADAMTS3|ADAMTS2|ADAMTS1|GDF15|SDC3|GPC6|EDIL3|PRG4|PRG3|SPON1|FBLN5|POSTN|FGL2|ADAMTS8|ADAMTS5|EMILIN1|NID2|MMRN1|ZP1|SULF1|ANGPTL2|MXRA5|ABI3BP|GREM1|SRPX2|ADAMDEC1|EFEMP2|COL5A3|CDON|SOST|EGFL7|SCARA3|ADAMTSL4|ASPN|ADAMTS9|COL20A1|TINAGL1|P3H1|TPSB2|VWA1|CRELD1|MMP28|LMAN1L|MMRN2|THSD4|PODNL1|ADAMTS20|FRAS1|ITIH5|COL18A1|WNT5B|COL21A1|ADAMTS10|INHBE|ANGPTL6|HMCN1|EMILIN2|COL25A1|COL27A1|SERPINB12|EMILIN3|COL23A1|CTHRC1|PODN|LRRC15|COL6A6|COL26A1|MUC17|CBLN4|FGFBP3|CHADL|SBSPON|CLEC14A|FREM3|ADAMTS15|GPC2|COL24A1|NPNT|COL6A5|HMCN2|C17orf58|LAMA1|SSC5D|COL28A1|VWA2|AGRN|HRNR|SNORC|MXRA7|ANXA8|ZG16|DEFA1B
GO:0070051	fibrinogen binding	CDH5|FBLN1|ITGA2B|ITGB3|THBS1
GO:0070052	collagen V binding	ECM2|THBS1
GO:0070053	thrombospondin receptor activity	CD36|CD47|F2|SDC4
GO:0070062	extracellular exosome	A1BG|A2M|SERPINA3|AARS1|AOC1|ACAT1|ACAT2|ACLY|ACO1|ACP1|ACP2|ACPP|ACTA1|ACTA2|ACTB|ACTC1|ACTG1|ACTG2|ACTN4|ACTN1|ACTN2|ACTN3|ACY1|ADAM10|ADCY1|ADH5|ADH6|PARP4|ADSS2|AEBP1|AFM|AGT|AHCY|AHSG|AK1|AK2|ALAD|ALB|ALCAM|ALDH1A1|ALDH2|ALDH1A3|ALDH3B1|ALDH9A1|ALDOA|ALDOB|ALDOC|AKR1B1|ALK|ALOX12|ALOX15B|ALPL|AMBP|AMY1A|AMY1B|AMY1C|AMY2A|AMY2B|ANGPT1|ANPEP|ANXA1|ANXA2|ANXA2P2|ANXA3|ANXA4|ANXA5|ANXA6|ANXA7|ANXA11|ANXA13|AOX1|APAF1|APCS|APEH|APLP2|APOA1|APOA2|APOA4|APOB|APOC3|APOD|APOE|APOH|APP|APRT|KLK3|FAS|FASLG|SHROOM2|AQP1|AQP2|AQP5|ARF1|ARF3|ARF4|ARF5|ARF6|RHOA|RHOB|RHOC|RHOG|ARHGAP1|ARHGDIA|ARHGDIB|ARL3|ARSA|ARSB|ARSL|ARSF|ART3|ASAH1|ASL|GET3|ASS1|SERPINC1|ATIC|ATP1A1|ATP1B1|ATP1B3|FXYD2|ATP2B1|ATP2B2|ATP5F1A|ALDH7A1|ATP5F1B|ATP6V1A|ATP6V1B1|ATP6V1B2|ATP6V0C|ATP6V1C1|ATP6V1E1|ATP6V0A1|ATP6AP1|AUP1|AXL|AZGP1|AZU1|B2M|BAX|BCR|CFB|BGN|CEACAM1|BHMT|BLMH|BLVRA|BLVRB|BMP3|BPGM|BPI|BSG|BST1|BST2|BTD|TSPO|SERPING1|C1R|C2|C3|C4A|C4B|CAPN5|C5|C6|C7|C8A|C8B|C8G|C9|FMNL1|PTTG1IP|CA1|CA2|CA4|CA6|DDR1|CACNA2D1|CAD|CALB1|CALML3|CALR|CAMK4|CAMP|CANX|CAPG|CAPN1|CAPN2|CAPNS1|CAPZA1|CAPZA2|CAPZB|CAT|SERPINA6|CBR1|CCT6A|CD9|CD14|CD19|MS4A1|CD22|CD86|TNFRSF8|SCARB1|SCARB2|CD37|CD38|ENTPD1|ENTPD2|CD40|CD44|CD47|CD48|CD53|CD58|CD59|CD63|CD70|CD74|CD79B|CD81|ADGRE5|CDK1|SEPTIN7|CDC42|CDH1|CDH11|CDH13|CDH15|CDH16|CEACAM5|CEL|CETP|CFL1|CFL2|CTSC|CEACAM8|AKR1C4|CHI3L1|CKB|AP2M1|CLU|CLIC1|TPP1|CLN5|CLTC|CNP|CNTN1|COL1A2|COL4A2|COL6A1|COL6A2|COL6A3|COL12A1|COL15A1|COMP|COMT|COPA|CP|CPB2|CPD|CPE|CPM|CPN2|CR1|CR2|CRABP2|CRK|CRYAB|CRYM|CRYZ|CS|CSE1L|CSK|CSNK2B|CSPG4|CSRP1|CST3|CST4|CST5|CST6|CSTB|CTH|CTNS|CTNNB1|CTNND1|CTSB|CTSD|CTSG|CTSH|CTSL|CTSZ|CYP2J2|CD55|DAG1|DARS1|DBI|ACE|DDB1|DDC|AKR1C1|DDT|DDX3X|DDX5|DDX11|DEFA1|DEFA3|DEFB1|DES|CFD|DLG1|DMBT1|DNM1|DNASE1|DNASE2|DYNC1H1|DNM2|DOCK2|DPEP1|DPP4|DPYS|DPYSL2|DSC1|DSC2|DSG2|DSG3|DSP|SLC26A2|DUT|TOR1A|ECE1|ECH1|ECM1|EEF1A1|EEF1G|EEF2|EFNB1|EGF|MEGF8|EIF2S1|EIF2S3|EIF4A1|EIF4E|ELANE|SERPINB1|ENO1|ENO2|ENO3|ENPEP|EPB41L2|STOM|EPHB1|EPHB4|EPHX2|EPS8|FBL|ESD|EVPL|EXT2|F2|F9|F11|F12|FABP4|FABP1|FABP3|FABP5|ACSL4|FAH|BPTF|FBLN1|FASN|FAT1|FAT2|EFEMP1|FBP1|FCER2|FCGR3A|FCGR3B|FCN2|GPC4|FGA|FGB|FGG|FGR|FH|FKBP4|FKBP5|FLNA|FLNB|FLOT2|FN1|FOLH1|FOLR1|FRK|FTH1|FTL|FUCA1|FUCA2|FUT2|FUT3|FUT6|FUT8|G6PD|GAA|GABRB2|GALK1|GALNS|GALNT3|GAPDH|GARS1|GART|GAS6|GATM|GBA|GBE1|GC|GDF2|GDI2|GFPT1|GFRA1|GGT1|GGT3P|B4GALT1|GK|GK2|GLA|GLB1|GLG1|GLO1|GLRX|GLUL|GM2A|GMDS|GNA11|GNAI1|GNAI2|GNAI3|GNAL|GNAQ|GNAS|GNB1|GNB2|GNB3|GNG4|GNG5|GNG7|GNS|GOLGA4|GOT1|GOT2|SFN|GP1BA|GP2|GP5|GPC1|GPD1|GPI|GPLD1|GPM6A|GPT|GPX3|GPX4|GRB2|GRID1|GRN|PDIA3|GSN|GSR|GSS|GSTA1|GSTA2|GSTA3|GSTM2|GSTM3|GSTP1|GSTT1|GSTT2|GUCA2B|GUSB|H2AC8|H2AC7|H2AX|H2AZ1|H2BC5|H3-3A|H3-3B|HBA1|HBA2|HBB|HBZ|SERPIND1|NCKAP1L|HEXA|HEXB|CFH|HGD|HINT1|HLA-DRA|HLA-DRB1|HLA-DRB5|HLA-E|HNMT|HNRNPA1|HNRNPA2B1|HNRNPC|HNRNPK|HNRNPL|HP|HPD|HPGD|HPN|HPR|HPRT1|HPX|HRG|DNAJA1|HSPA1A|HSPA1B|HSPA2|HSPA4|HSPA5|HSPA6|HSPA7|HSPA8|HSPA9|HSPB1|HSP90AA1|HSP90AA2P|HSP90AB1|HSP90AB3P|HSPD1|HSPE1|DNAJB1|HSPG2|HYAL1|IARS1|ICAM1|ICAM3|IDE|IDH1|IDH2|IDUA|CFI|IGF2R|IGFALS|IGFBP2|IGFBP7|IGHA1|IGHA2|IGHD|IGHG1|IGHG2|IGHG3|IGHG4|IGHM|JCHAIN|IGKC|IGLC1|IGLC2|IGLC3|IL1B|IL1RN|IL6ST|IMPDH2|INSR|EIF3E|IRF6|ISLR|ITGA1|ITGA2B|ITGA3|ITGA4|ITGAL|ITGAM|ITGAV|ITGB1|ITGB2|ITGB3|ITGB4|EIF6|ITGB5|ITGB7|ITGB8|ITIH1|ITIH2|ITIH3|ITIH4|IVL|JUP|CD82|KHK|KIFC3|KLK1|KLK2|KLKB1|KNG1|KPNB1|TNPO1|KRT1|KRT2|KRT3|KRT5|KRT6A|KRT6B|KRT7|KRT8|KRT9|KRT10|KRT12|KRT13|KRT14|KRT15|KRT16|KRT17|KRT18|KRT19|KRT31|KRT32|KRT33B|KRT35|KRT84|LAD1|LAMA3|LAMA4|LAMA5|LAMB1|LAMB2|LAMC1|LAMP1|LAMP2|RPSA|STMN1|LBP|LCAT|LCK|LCN2|LCP1|LDHA|LDHB|LDHC|LGALS1|LGALS3|LGALS3BP|LIFR|LMAN1|LPO|LRP2|LSP1|LTA4H|LTBP2|LTBP3|LTF|BCAM|LUM|LY75|LYN|LYZ|TACSTD2|EPCAM|MARCKS|MAN1A1|MAN2A1|MAN2B1|MARK3|MARS1|MB|CD46|DNAJB9|MDH1|MDH2|RAB8A|MEP1A|MEST|MFGE8|MELTF|MGAT1|MGAT5|MGP|MIF|MLLT3|MME|MMP7|MMP9|MNDA|MPI|MPO|MPST|ABCC1|MYO1B|MSN|MSRA|MTAP|MTHFD1|MUC1|MUC4|MUC5AC|MUC7|MYH3|MYH9|MYH10|MYH11|MYL6|MYO1C|MYO1D|MYO1E|MYO5A|MYO5B|MYO6|MYOC|NAGA|NAGLU|HNRNPM|NARS1|NCL|NEB|NEDD4|SEPTIN2|RPL10A|NEDD8|NEU1|NID1|NKX6-1|NME1|NME2|NQO2|PNP|NPC1|NPHS1|NPR3|NRAS|NRF1|YBX1|NT5E|NUCB1|NUCB2|NUMA1|OMD|OGN|ORM1|ORM2|P2RX4|P4HB|PA2G4|PEBP1|PABPC3|FURIN|PAFAH1B1|PAFAH1B2|PRDX1|SERPINE1|PAM|PCBD1|PCBP1|PCBP2|SERPINA5|PCK1|PCMT1|PCNA|PCOLCE|CHMP1A|PDCD2|PDE8A|ENPP3|SLC26A4|PDZK1|PECAM1|SERPINF1|PEPD|PEX1|PFAS|PFKL|PFKP|PFN1|PFN2|PGA5|PGAM1|PGAM2|PGD|PGK1|PGK2|PGM1|ABCB1|ABCB4|PHB|SLC25A3|SERPINA1|SERPINA4|SERPINB6|SERPINB8|SERPINB9|SERPINI1|SERPINB13|SERPINI2|PIGR|PIK3C2A|PI4KA|PIP|PITPNA|PKD1|PKD2|PKLR|PKHD1|PKM|PLA2G2A|PLAT|PLAU|PLCD1|PLCG2|PLEC|PLG|SERPINF2|FXYD3|PLOD1|PLOD2|PLS1|PLSCR1|PLXNA1|PMP2|EXOSC9|UBL3|PODXL|PON1|PON3|PPA1|CTSA|PPIA|PPIB|PPIC|PPL|PPP1CA|PPP1CB|PPP1R7|PPP2CA|PPP2R1A|PPP2R1B|PTPA|PPT1|PRCP|PRELP|PRG2|PRKACA|PRKACB|PRKAR2A|PRKAR2B|PRKCA|PRKCB|PRKCD|PRKCH|PRKCI|PRKCZ|DNAJC3|PRNP|PROS1|PRPH|LGMN|PRSS8|HTRA1|PRTN3|PSAP|PSMA1|PSMA2|PSMA3|PSMA4|PSMA5|PSMA6|PSMA7|PSMB1|PSMB2|PSMB3|PSMB4|PSMB5|PSMB6|PSMB8|PSMB9|PSMC5|PSMC6|PSMD2|PSMD3|PSMD7|PSMD12|PSME1|PSME2|PTBP1|PTGDS|PTGS1|QSOX1|PTPN6|PTPN13|PTPRA|PTPRC|PTPRD|PTPRF|PTPRG|PTPRJ|PTPRO|PTPRS|NECTIN2|PYGB|PYGL|PYGM|PZP|QDPR|RAB1A|RAB2A|RAB3B|RAB4A|RAB5A|RAB5B|RAB6A|RAB13|RAB27A|RAB27B|RAB5C|RAC1|RAC2|RAC3|RALA|RALB|RAN|RAP1A|RAP1B|RAP1GDS1|RAP2B|RARS1|RARRES1|RBL2|RBP4|RDX|REG1A|REG1B|RENBP|RFC1|RHEB|RNASE1|RNASE2|RNH1|RNPEP|ROBO2|RP2|RPE|RPL3|RPL4|RPL5|RPL11|RPL12|RPL22|RPL23A|RPL24|RPL26|RPL27|RPL30|RPL28|RPL31|RPL34|RPL35A|RPL37A|RPLP0|RPLP2|RPS2|RPS3|RPS3A|RPS4X|RPS5|RPS8|RPS9|RPS11|RPS13|RPS14|RPS15A|RPS16|RPS18|RPS19|RPS20|RPS25|RPS26|RPS27A|RPS28|RPS29|RRAS|RREB1|RSU1|RYR1|S100A4|S100A6|S100A8|S100A9|S100A10|S100A11|S100P|SAA1|SAA2|SAA4|SARS1|SERPINB3|SCN10A|SCNN1A|SCNN1B|SCNN1G|SDC1|SDC4|SDCBP|CXCL12|SEC13|SECTM1|SEMG1|SEMG2|SELENOP|SFRP1|SRSF7|SGSH|SH3BGRL|SHBG|SHMT1|SHMT2|SI|ST3GAL1|SLAMF1|SLC1A1|SLC1A4|SLC1A5|SLC2A1|SLC2A3|SLC2A4|SLC2A5|SLC3A1|SLC3A2|SLC4A1|SLC5A1|SLC5A2|SLC5A5|SLC6A13|SLC9A1|SLC9A3|SLC12A1|SLC12A2|SLC12A3|SLC15A2|SLC16A1|SLC20A2|SLC25A1|SLC22A2|SLC22A5|SLPI|SMO|SMPD1|SMS|SNCG|FSCN1|SNRPD2|SOD1|SOD2|SOD3|SORD|SORL1|SPAST|SPINK1|SPINT1|SPN|SPP1|SPR|SPRR3|SPTAN1|SPTBN1|SRC|SRI|SRPRA|SSBP1|SSR4|ST13|STAU1|HSPA13|STK10|STK11|STX3|STX4|STXBP1|STXBP2|STXBP3|SULT2B1|VAMP7|SYPL1|TALDO1|TARS1|SERPINA7|TCP1|PRDX2|TECTA|TF|TFRC|TGFBI|TGM4|TGFBR3|TGM1|TGM2|TGM3|THBS1|THBS4|THY1|TIMP1|TKT|TLN1|TSPAN8|TSPAN6|TMPRSS2|CLEC3B|TNFAIP3|TNXA|TNXB|TPI1|TPM3|TPM4|TPT1|HSP90B1|CCT3|TSG101|TSTA3|DNAJC7|TTN|TTR|TUBA4A|TUBB2A|TUFM|HIRA|TXN|TXNRD1|TYK2|UBA52|UBB|UBC|UBA1|UBE2D2|UBE2D3|UBE2G1|UBE2N|UBE2V1|UBE2V2|UPK1B|SCGB1A1|UGDH|UGP2|UMOD|UPK2|UPK3A|UTRN|VASP|VCAM1|VCL|VCP|VDAC1|VDAC3|VIL1|EZR|VIM|VTN|VWF|WARS1|WAS|LAT2|WNT1|WNT3|WNT5A|WNT6|WNT7A|WNT7B|XPNPEP1|XPNPEP2|YES1|YWHAB|YWHAE|YWHAG|YWHAH|YWHAZ|LUZP1|NPHS2|BTG2|PXDN|MOGS|TUBA1A|CXCR4|RAB7A|PRRC2A|BAG6|PSCA|CUBN|SLC7A5|NCOA3|CLTCL1|EPX|H3-4|DYSF|H4C9|H2AC13|H2AC15|H2AC16|H2AC6|H2AC4|H2AC17|H2AC18|H2AC20|H2BC8|H2BC13|H2BC15|H2BC14|H2BC7|H2BC6|H2BC9|H2BC10|H2BC4|H2BC21|H3C1|H3C4|H3C3|H3C6|H3C11|H3C8|H3C12|H3C10|H3C2|H4C1|H4C4|H4C6|H4C12|H4C11|H4C3|H4C8|H4C2|H4C5|H4C13|H4C14|TAGLN2|EEA1|STX7|BBOX1|STK24|CUL4B|CUL3|ATRN|CDC42BPA|CILP|PPFIA2|BCAS1|PDXK|AKR7A2|RUVBL1|PLPP1|RNASET2|AKR1C3|ABCB11|LAMTOR3|EIF3B|EIF3H|EIF3I|SLC4A4|VAMP8|KRT38|KRT37|KRT36|GALNT4|B4GALT3|CTSF|SNX3|MYH13|TNFSF13|TNFSF10|ADAM15|ADAM9|RAB11A|SNAP23|NAPG|NAPA|FBP2|SCEL|SUCLA2|CREG1|CDKL1|LIN7A|IQGAP1|GGH|PROM1|FCGBP|PROZ|SQSTM1|TAX1BP1|CPNE3|MTMR2|CPNE1|AP1M1|RAB29|H3C7|H2AC11|MGAM|WASL|PLOD3|SELENBP1|PGLYRP1|KALRN|CLIC3|SEMA5A|SPAG9|RPL14|GPRC5A|SLC13A2|SYT7|ANGPTL1|USP14|ATP6V0D1|KRT75|PDCD5|SYNGR2|HGS|AP4M1|RASSF9|RAB11B|GCNT3|MAPKAPK2|ADGRG1|ATP6V1F|PTER|TRIP10|RPL23|SLC9A3R2|SLIT2|SLC22A6|CPNE6|KL|RAB9A|SLC9A3R1|KIF3B|PLAA|PPT2|TM9SF2|SLC22A8|GRHPR|SLC22A13|CD101|TMPRSS11D|DDX23|ITM2B|GSTO1|NAPSA|ADAMTS3|GDF15|NPEPPS|VPS4B|TMEM59|RAB3D|ATP6V1G1|MACROH2A1|MINPP1|CDC42BPB|CREB5|PRDX6|GNA14|IQCB1|SAFB2|GREB1|CROCC|RIMS2|TMEM63A|SLK|IST1|RUSC2|TOMM70|OXSR1|WDR1|MVP|SLC23A1|THRAP3|DOP1B|ABI1|GNPDA1|PDCD6IP|PDCD6|TOM1L1|TOM1|ABCB6|SCAMP2|SCAMP3|IL18BP|DPP3|HUWE1|EDIL3|ARPC5|ARPC4|ARPC3|ARPC1B|ACTR3|ACTR2|TSPAN3|TSPAN1|ARPC2|ACTR1B|ACTR1A|PDIA6|NAMPT|ADGRG2|PDZK1IP1|ATP6AP2|WASF2|ALYREF|NUTF2|PATJ|FLOT1|CTDSPL|GPA33|RIDA|ZMPSTE24|DNAJA2|AKR1A1|TUBB3|TUBB4A|TUBB4B|ATP8A1|NDRG1|RACK1|ST3GAL6|CPQ|WFDC2|BASP1|RAPGEF3|SPON2|UBAC1|LYPLA1|N4BP2L2|FAM3C|BAIAP2|CAP1|VAT1|STK25|SEMA3C|FBLN5|CIB1|HYOU1|NEBL|DCTN2|ANP32B|PROCR|PRDX4|ARPC1A|OLFM4|CCT7|CCT4|CCT2|NPC2|DNPH1|SMC2|AHSA1|PAICS|STAMBP|MYL12A|TAF6L|PMVK|GNA13|CCT8|MASP2|CHL1|GIPC1|HBS1L|AHCYL1|NCKAP1|IQGAP2|VAMP5|HSPH1|WASF3|ALDH1L1|FTCD|RUVBL2|FGL2|CFHR3|SMR3B|RAB10|MMP24|LYVE1|MTMR11|MAN1A2|COPS8|SUB1|SMPDL3A|EHD1|LMAN2|CKAP4|YWHAQ|ADIRF|SLC27A2|LILRB4|KLK11|RAB35|DSTN|B4GAT1|MID2|UPK1A|WWP1|WWP2|PRSS23|EMILIN1|KIF3A|CDC37|CORO1A|NUDT5|FSTL1|TREH|CEP250|PDCD10|PADI2|PACSIN2|SLC6A14|CHP1|SNF8|DDX19B|SCN11A|LYPLA2|CD300A|PARK7|MGAT4A|TMC6|ACOT7|TWF2|NID2|RRAS2|RHOBTB3|COBLL1|CNKSR2|ENPP4|RAB3GAP1|CCT5|PTGR1|AKR7A3|RAB21|SPEN|MON2|TNIK|ENDOD1|ERP44|GPD1L|RFTN1|CYFIP1|GANAB|SYNE2|PLCB1|MGRN1|ICOSLG|CUX2|DNAJC13|TUT4|MAN2B2|NEDD4L|JADE2|ARHGEF12|ARHGEF18|NCSTN|DICER1|COTL1|RHOQ|SLC44A1|ANGPTL2|CAPN7|QPRT|CES3|DAAM2|SCRIB|SEC14L2|DDAH2|DDAH1|HEBP2|CD2AP|PLD3|PLXNB2|PLA2G15|CEMIP2|SH3BP4|BHMT2|FLRT2|PGLS|QPCT|GCA|SAMM50|PRDX5|NIPBL|MXRA5|AHCTF1|PTPN23|CLIC4|CHMP2B|TKFC|TMEM98|ACOT11|DNM3|APPL1|SERBP1|PHGDH|B3GAT3|TIAM2|KCNG2|MYOF|PABPC1|RNF11|FETUB|CYFIP2|SND1|GHITM|CACYBP|SDCBP2|CPNE7|AGO2|NAAA|VPS4A|SIT1|CHMP2A|SMPDL3B|RBMX|TOR1B|MAT2B|PCLO|IGKV1-5|IGHV3-23|IGHV3-9|IGHV3-7|IGLV3-21|IGLV3-19|IGLV2-14|IGLV1-51|IGKV3D-11|IGKV2D-28|IGKV1D-33|IGKV1D-12|IGKV3-20|IGKV2-40|IGKV2-30|IGKV1-39|IGKV1-17|C11orf54|DBNL|ATAD2|C1GALT1C1|PHPT1|CFAP20|CD274|RACGAP1|PACSIN3|OLA1|ZDHHC1|GMPPA|DPP7|TRHDE|PSAT1|PILRA|EFEMP2|NT5C|EHD4|EHD2|TAX1BP3|CRNN|MINK1|DUOX2|NOX3|ATP6V0A4|ITSN2|GEMIN4|F11R|HEBP1|VPS36|GLOD4|PI15|LAP3|CRYL1|RPL26L1|GOLGA7|SDF4|SERPINA10|VPS28|MYO15A|DCXR|GP6|C1RL|PCDH12|KRT76|ATP6V1D|SNX9|PCYOX1|RHCG|ANKFY1|UFC1|CHMP5|VTA1|RAB14|FAM49B|CUTA|LSR|ATP6V1H|CHMP3|MPP6|GPRC5B|CYB5R1|CAB39|CMPK1|UPB1|ERAP1|RAB8B|STK26|TM7SF3|GALNT7|NUDT9|UBASH3A|CLIC5|CDHR5|PCBP3|FAM3B|CLIC6|NANS|GNG2|WNT4|SIAE|TOLLIP|CPVL|RHOF|ROBO4|MXRA8|ARL15|ZNHIT6|TMED9|FAM20A|GIPC2|CDHR2|NXPE4|VPS13C|CC2D1A|EPS8L1|CNTLN|CHCHD3|TMEM132A|SLC35F6|LAMTOR1|TTC38|C17orf80|EPN3|VPS37C|UACA|ANO1|CRTAC1|VPS13D|APPL2|ARL8B|MOB1A|PGM2|UEVLD|MACROH2A2|GPRC5D|NAGK|ITLN1|CARMIL1|VPS50|OTUB1|DOCK10|VPS35|CNDP2|CDK5RAP2|H2AJ|MBD5|CAND1|BRK1|SLC22A11|GPRC5C|MYO5C|GNG12|BAIAP2L1|PDGFC|PCDHGB5|TEX14|SUSD2|CCL28|ASAH2|SUCNR1|RETN|UGGT1|BDH2|SEMA3G|NIT2|FAM20C|SLC12A9|RAB25|CD248|CD177|CHMP1B|MAN1C1|SLURP1|SLC44A2|SMURF1|CORO1B|ACTR3B|RHOJ|CLTRN|S100A14|RAB22A|NDRG3|NDRG2|ERMN|KIAA1324|TXNDC16|TAOK1|DIP2B|ARHGAP23|CPNE5|SPTBN4|RAP2C|CTDSP1|WIZ|PGAP6|ACE2|PLEKHA1|SCPEP1|GNB4|AASDHPPT|PAPPA2|NAPB|FIGNL1|MYO1G|PBLD|TMBIM1|TINAGL1|RBSN|P3H1|TOR3A|RAB17|MPP5|TEKT3|ALDH8A1|EPS8L2|SLC13A3|NIBAN2|VWA1|RASAL3|RTN4R|MARCKSL1|CHID1|DUSP26|GGCT|AHNAK|TMEM38A|TMEM109|MLPH|C1orf116|GDPD3|RIPOR1|ABHD8|NAA16|FAT4|CHMP6|DYNC2H1|STEAP4|GAL3ST4|PRKRIP1|VPS37B|MYH14|GSTCD|MMRN2|PIP4K2C|TMC5|THSD4|CYBRD1|WLS|UXS1|FUZ|ARMC9|NAA50|PABPC1L|BPIFB2|COASY|UBXN6|TTYH3|SLC44A4|COL18A1|BHLHB9|TUBB1|WNT5B|ITFG1|SLC38A1|TXNDC5|NECTIN4|ITM2C|REXO5|AMN|ARPC5L|RAB1B|SH3BGRL3|PLVAP|AIF1L|CRISPLD1|FERMT3|CRISPLD2|ITCH|RBP5|ANGPTL6|RAB34|HMCN1|TBC1D10A|FAM234A|ADGRV1|HDHD2|ARL6|LOXL4|IQCG|C2orf16|VPS25|CYSTM1|CARD11|GNPTG|PARD6B|TUBB6|TXNDC17|ABHD14B|SPPL2A|RAB2B|SYTL1|H2AC12|ABCC11|STRIP1|SCIN|GGACT|WNT3A|MVB12B|SCRN2|ZNF486|GGTLC2|ACY3|C11orf52|SCGB3A1|CRB3|MOB1B|ARRDC1|BPIFB1|H2AW|NAPRT|IGSF8|MVB12A|TRMT10A|MUC16|SYAP1|H2AZ2|MYL12B|SAT2|SNX18|KRT71|CHST14|KIF12|MAL2|PGLYRP2|SLAMF6|OSBPL1A|C1QTNF3|VASN|SLC26A9|SLC22A12|ACSM1|NIBAN1|LRG1|AGAP2|DCD|CFAP70|GSTO2|CLRN3|LRRK2|TMEM52B|KRT74|H4-16|ZG16B|CANT1|GGT6|SLC5A10|OSCAR|CCDC105|H3C14|TPRG1L|PRXL2B|ARL8A|NAXE|CHMP4B|MITD1|FAM168B|GALM|CPNE4|LRRC15|H1-8|TMPRSS11B|ENPP6|CMBL|PWWP3B|MYL6B|S100A16|BPIFA2|SOGA1|KRT72|SIRPA|PSMA8|PLEKHA7|DNHD1|CPNE8|A2ML1|ST13P4|C16orf89|TOM1L2|RTN4RL1|TMC8|KRT25|C19orf18|TMC4|CILP2|BROX|PM20D1|PROM2|GPR155|PPM1L|CPNE9|GLIPR2|SLC36A2|MBLAC2|VPS37D|PEBP4|EEF1A1P5|SLC5A12|LDHAL6A|ALDH1L2|SLC5A8|EML5|TBC1D21|KRT28|ZNF114|GBP6|LRRN4|DHX36|KRT24|KRT78|PLBD2|ANO6|SLC5A9|CRTC2|FAM209A|TUBB|FOLH1B|ARMC3|SLC37A2|CPNE2|GSTA5|H2AC1|NAPEPLD|BEND7|ATP6V0D2|ATP6V1C2|AKR7L|STXBP4|TMEM256|TXNDC8|LRRC57|NPNT|SERINC5|TAB3|SVIP|HSPA12A|SEC14L3|SLC39A5|NME2P1|SLC46A3|HID1|VMO1|SLC26A11|METRNL|CRB2|KRT6C|H2AC21|KRT73|H3C15|FAM151A|KRT79|RAB43|SLC6A19|PABPC1L2A|VWA2|FREM2|PKD1L3|KRT27|NCCRP1|ACTBL2|EYS|TUBB8|SERINC2|GATD1|RTN4RL2|C6orf58|SLCO4C1|KRT26|GSTK1|KRT77|SBSN|B3GNT8|SFT2D2|AGRN|CYSRT1|RAB15|HRNR|C5orf46|LRRC26|UBE2NL|OR11L1|HSP90AB2P|PRR27|RAB19|MIRLET7B|MIR122|MIR124-1|MIR124-2|MIR124-3|MIR125A|MIR143|MIR146A|MIR15A|MIR16-1|MIR16-2|MIR19A|MIR208A|MIR21|MIR22|MIR23A|MIR24-1|MIR24-2|MIR27B|MIR29A|MIR29B1|MIR29B2|MIR29C|MIR9-1|MIR9-2|MIR9-3|NPEPPSP1|H2BC18|POTEKP|PGAM4|POTEE|KPRP|PEF1|H4C15|MIR451A|MIR193B|PGA3|PGA4|PABPC1L2B|POTEI|LGALS7B|PPIAL4A|PPIAL4C|H3C13|GSTT2B|POTEJ|ACTR3C|H2AC19|MUC5B|GGTLC3|DEFA1B|POTEF|GGT2|DDTL|IGLL5|CCDC180|ARMCX5-GPRASP2|DERPC
GO:0070098	chemokine-mediated signaling pathway	CXCR5|CCR1|CCR3|CCR4|CCR5|CCR6|CCR8|ACKR2|CMKLR1|CX3CR1|PTK2B|FOXC1|ACKR1|CCR10|XCR1|CXCR3|GPR17|GPR35|CXCL1|CXCL2|CXCL3|CXCL8|CXCR1|CXCR2|CXCL10|CXCL9|PF4|PF4V1|PPBP|CCL1|CCL2|CCL3|CCL3L1|CCL4|CCL5|CCL7|CCL8|CCL11|CCL13|CCL14|CCL15|CCL16|CCL17|CCL18|CCL19|CCL20|CCL21|CCL22|CCL23|CCL24|CCL25|CXCL6|CXCL11|CXCL5|XCL1|CX3CL1|CXCL12|XCL2|TFF2|CCRL2|CCL26|CXCL13|CXCR6|CCR9|GPR75|ACKR4|ACKR3|CCL4L1|CCL3L3|CCR2
GO:0070228	regulation of lymphocyte apoptotic process	CD3G
GO:0070231	T cell apoptotic process	FASLG|CLC|RIPK1|BCL10|KDELR1
GO:0070265	necrotic cell death	GSDME
GO:0070328	triglyceride homeostasis	ADORA1|APOA1|APOA4|APOC2|APOC3|APOC4|APOE|SCARB1|CETP|GCKR|GIP|HNF4A|IL18|LIPC|LPL|RORA|LIPG|MED13|NR1H3|ANGPTL3|MLXIPL|ANGPTL4|ANGPTL8|SESN2|PLA2G12B|APOA5|ACSM2A|GPIHBP1|MIR208A|MIR33A|MIR34A|MIR379
GO:0070365	hepatocyte differentiation	ANXA1|CPS1|CYP1A1|HNF4A|ITGA2|PCK1|PCK2|PROX1|TAF10|HNF1B|WNT1|E2F8|E2F7
GO:0070368	positive regulation of hepatocyte differentiation	MESP1
GO:0070370	cellular heat acclimation	HSBP1|HSPA1A|HSPA1B|RBBP7|HSBP1L1
GO:0070374	positive regulation of ERK1 and ERK2 cascade	ABL1|ADCYAP1|ADRA1A|AGER|ALOX15|ANGPT1|APOE|APP|ARRB1|ARRB2|ATP6AP1|BMP2|BMP4|BRAF|C5AR1|CALCR|CASR|CD4|CD36|CD44|CD74|CHI3L1|CHRNA7|CCR1|CCR7|CRKL|CSF1R|CCN2|DDT|DRD2|GPR183|EGFR|EPO|ERBB4|F2R|F2RL1|PTK2B|FGA|FGB|FGF2|FGF4|FGF8|FGF10|FGFR3|FGFR2|FGFR4|FGG|FLT1|FLT3|FLT4|FPR2|FSHR|GAS6|GATA4|GCG|GCNT2|GNAI2|GPER1|RAPGEF1|HCRTR1|HMGB1|HMGCR|HRAS|HTR2A|HTR2B|HTR2C|ICAM1|JUN|KARS1|KDR|KIT|LGALS9|LRP1|MIF|MT3|NQO2|NODAL|NOTCH1|NOTCH2|NPY5R|NTRK1|OPRM1|P2RY1|P2RY6|PDE8A|PDGFA|PDGFB|PDGFRA|PDGFRB|PHB|PLA2G2A|PLA2G5|SERPINF2|PRKCA|PRKCZ|MAPK3|MAP2K1|MAP2K7|PTEN|PTPN11|PTPRC|RAP1A|RAP1B|S100A7|CCL1|CCL2|CCL3|CCL3L1|CCL4|CCL5|CCL7|CCL8|CCL11|CCL13|CCL14|CCL15|CCL16|CCL17|CCL18|CCL19|CCL20|CCL21|CCL22|CCL23|CCL24|CCL25|XCL1|CX3CL1|SHC1|SLAMF1|SRC|SSTR4|XCL2|TEK|TGFB1|THPO|TLR4|TNF|MAP3K12|NELFE|FGF23|SEMA7A|MARCO|RIPK2|FGF18|NRP1|CFLAR|MFHAS1|GPR55|HAND2|AKAP12|RAPGEF2|FGF19|RASGRP1|SPRY2|RAMP3|CCL26|ABCA7|NOD1|GPNMB|CIB1|PHB2|ARHGAP8|DSTYK|PRKD2|PTPN22|FGF20|FGF21|NPTN|C5AR2|PYCARD|NOX4|DNAJC27|TREM2|NECAB2|FBXW7|SLC30A10|IL26|PDGFC|ACKR3|TRPV4|NOD2|GAREM1|NDRG4|PDGFD|HAVCR2|CAVIN3|TIRAP|HMGB4|GLIPR2|BMPER|PRXL2C|NPNT|ALKAL2|FFAR4|OR2AT4|TNFAIP8L3|SCIMP|CCL4L1|ALKAL1|SYT14P1|MIRLET7B|MIR126|MIR21|MIR221|MIR222|MIR23A|MIR24-1|MIR24-2|MIR27A|MIR27B|CCL3L3|APELA
GO:0070453	regulation of heme biosynthetic process	TMEM14C|SRRD
GO:0070469	respiratory chain	ND6|UQCR11|HIGD1A|CYCS|TTC19|HIGD2A
GO:0070483	detection of hypoxia	TGFB3
GO:0070487	monocyte aggregation	BMP7|CD44|IL1B
GO:0070488	neutrophil aggregation	S100A8|S100A9
GO:0070489	T cell aggregation	MSN|ZAP70
GO:0070493	thrombin-activated receptor signaling pathway	DGKQ|F2R|F2RL1|F2RL2|GP1BA|HPGD|PLEK|F2RL3|IQGAP2
GO:0070495	negative regulation of thrombin-activated receptor signaling pathway	STMN1|MET|SNCA
GO:0070498	interleukin-1-mediated signaling pathway	CHUK|MAP3K8|EGR1|IKBKB|IL1A|IL1B|IL1R1|IL1RAP|IL1RN|IRAK1|IRAK2|MAP3K3|MYD88|NFKB1|NFKBIA|MAPK3|PSMA1|PSMA2|PSMA3|PSMA4|PSMA5|PSMA6|PSMA7|PSMB1|PSMB2|PSMB3|PSMB4|PSMB5|PSMB6|PSMB7|PSMB8|PSMB9|PSMB10|PSMC1|PSMC2|PSMC3|PSMC4|PSMC5|PSMC6|PSMD1|PSMD2|PSMD3|PSMD4|PSMD5|PSMD7|PSMD8|PSMD9|PSMD10|PSMD11|PSMD12|PSMD13|PSME1|PSME2|RELA|RPS27A|SKP1|MAP3K7|TRAF6|UBA52|UBB|UBC|UBE2N|UBE2V1|IL1R2|CUL1|IKBKG|RIPK2|IL1RL2|SQSTM1|BTRC|RPS6KA4|RPS6KA5|PSMF1|ST18|PSMD6|RBX1|PSME3|PSMD14|NOD1|TAB1|IRAK3|TAB2|PSME4|PLCB1|FBXW11|IRAK4|TOLLIP|PELI2|PELI1|NOD2|TNIP2|PSMB11|PSMA8|PELI3|TAB3|MIR146A
GO:0070508	cholesterol import	APOA1|CD36|SCARB1|LDLR|STARD5|STARD4
GO:0070527	platelet aggregation	ACTB|ACTG1|CLIC1|COMP|CSRP1|FGA|FGB|FGG|FLNA|GAS6|GATA1|GNAS|GP1BA|HBB|HSPB1|ILK|ITGA2B|ITGB3|MPL|MYH9|PDGFRA|PIK3CB|PIK3CG|PLEK|PTPN6|RAP2B|STXBP1|STXBP3|TLN1|TYRO3|VCL|FIBP|TSPAN32|MYL9|MYL12A|METAP1|SLC7A11|BLOC1S4|P2RY12|FERMT3|UBASH3B|WNT3A|PEAR1
GO:0070528	protein kinase C signaling	AVP|AZU1|DGKQ|HTR2B|MAS1|PDGFB|PLEK|PRKCZ|CSRP3|ADGRG1|FLOT1|PRSS33|FIBIN
GO:0070542	response to fatty acid	ALAD|CAT|CD36|CCN2|FABP3|GIPR|FFAR1|HMGCL|PDX1|PON1|PTGS2|SCD|TLR2|GNPAT|INSIG2
GO:0070560	protein secretion by platelet	DMTN|PLEK
GO:0070661	leukocyte proliferation	F2RL1
GO:0070723	response to cholesterol	ABCA2|CCR5|F7|SMAD2|CCL3|TGFB1|TGFBR1|TGFBR2|PMVK
GO:0070741	response to interleukin-6	CHI3L1|FOXA2|CITED1|PCK1
GO:0070857	regulation of bile acid biosynthetic process	CYP7A1|FGFR4|NR1H4|SIRT1
GO:0070858	negative regulation of bile acid biosynthetic process	PROX1|FGF19|NR1H4|MALRD1|MIR33A
GO:0070859	positive regulation of bile acid biosynthetic process	STAR|NR1D1|STARD4
GO:0070889	platelet alpha granule organization	ZNF385A|VPS33B
GO:0071104	response to interleukin-9	JAK3|CITED1
GO:0071105	response to interleukin-11	CITED1
GO:0071222	cellular response to lipopolysaccharide	ABCA1|ABL1|ARG1|RHOA|ASS1|AXL|BCR|TSPO|CAPN2|CASP1|CD14|CD80|CD86|CD36|CD68|CDK4|CEBPB|CEBPE|CCR5|ABCC2|MAPK14|CSF2|CSF3|CTSG|CX3CR1|DEFA1|DEFA3|DEFA4|DEFA5|DEFA6|EDNRB|GFI1|GHSR|CXCL1|CXCL2|CXCL3|GSTP1|HMGB1|HMGB2|HSF1|ICAM1|IRF8|IL1B|IL1RN|IL6|CXCL8|IL10|IL12A|IL12B|CXCL10|IRAK1|LBP|LCN2|CD180|MEF2C|CXCL9|MRC1|NFKB1|NFKBIB|NFKBIL1|NOS2|OPRK1|SERPINE1|PDE4B|PDE4D|PF4|PF4V1|PPARD|PPBP|MAPK8|RARA|RELA|UPF1|CCL2|CXCL6|CXCL11|CXCL5|SRC|STAR|TBXA2R|TFPI|TLR4|TNFAIP3|TNFRSF1B|TRAF6|TNFSF4|NR1H2|VIM|WNT5A|XBP1|ZFP36|PABPN1|KMO|ADAM9|PLAA|LITAF|NR1D1|CTR9|NR1H4|HDAC5|NR1H3|AKAP8|LILRB2|SPON2|CXCL13|PRPF8|LILRB1|PPARGC1A|IL24|ADAMTS13|SBNO2|KLRK1|CDK19|LDOC1|LY96|SHPK|STAP1|IL36RN|ANKRD1|IL36B|IL37|IL36A|PDCD4|PYCARD|CD274|CHMP5|PAF1|SELENOS|IL36G|PLSCR3|PLSCR4|AICDA|HAMP|CACTIN|NOD2|TNIP2|CDC73|TNIP3|ZC3H12A|PDCD1LG2|IL1F10|HAVCR2|TRIM41|NLRP3|CARD16|CMPK2|SIRPA|TICAM1|DAB2IP|NLRP7|SGMS1|IRGM|TICAM2|NUGGC|MIR146A|MIR17|MIR187|MIR20A|MIR21|CARD17|DEFA1B|ACOD1|MIR766|KLRC4-KLRK1
GO:0071295	cellular response to vitamin	BRIP1
GO:0071300	cellular response to retinoic acid	ABCA1|ABL2|AQP1|ATM|COL1A1|CREB1|BRINP1|EPHA3|PTK2B|FGFR2|GJB3|HDAC2|HOXA2|TNC|LEP|LTK|LYN|MYB|MYOG|NTRK3|PAX2|PCK1|SERPINF1|PPARG|PTK6|PTK7|RARA|RARB|RARG|RET|RORB|SLC6A4|SOX9|TBXT|TBX1|WNT2|WNT3|WNT5A|WNT6|WNT7B|WNT8B|WNT10B|WNT11|WNT9A|WNT9B|YES1|ZNF35|FZD4|FZD7|TEAD2|ALDH1A2|KLF4|YAP1|FZD10|PHB2|TWF2|ADNP2|SNW1|SETX|HTRA2|NDUFA13|TESC|CYP26B1|BRINP2|WNT5B|WNT3A|OSR1|BRINP3|STRA8
GO:0071345	cellular response to cytokine stimulus	RHOA|CASP1|CDK9|CCR7|CSF1R|CSF3|DPYSL3|FOXF1|FLT3|HCLS1|ITGA4|SMAD3|MME|NKX6-1|POU4F1|POU4F2|MAPK8|PTPN2|PTPN4|PTPN6|PTPN7|PTPN9|PTPN11|PTPN12|PTPN13|PTPN14|STAT3|TRAF6|CXCR4|KHSRP|IL1RL2|IL18R1|FOXH1|AKAP6|IL18BP|TCIRG1|HAX1|NFAT5|IL1RAPL1|PTPN23|PTPN20|LDLRAP1|PTPN18|IL37|TBK1|LEF1|PID1|ASAH2|SIGIRR|IL1F10|PTPN5|NLRP12|MIR133A1|MIR133A2|MIR146A
GO:0071346	cellular response to interferon-gamma	ACTG1|AIF1|AQP4|ASS1|CASP1|CD47|CD58|DAPK1|DAPK3|EDN1|EPRS1|FLNB|GAPDH|GBP1|GBP2|GBP3|GSN|HLA-DPA1|IRF8|IL12B|IL12RB1|KIF5B|LGALS9|MRC1|MYO1C|NOS2|CCL1|CCL2|CCL3|CCL3L1|CCL4|CCL5|CCL7|CCL8|CCL11|CCL13|CCL14|CCL15|CCL16|CCL17|CCL18|CCL19|CCL20|CCL21|CCL22|CCL23|CCL24|CCL25|XCL1|CX3CL1|STAR|STAT1|STX4|STXBP1|STXBP2|STXBP3|XCL2|TDGF1|TLR2|TLR3|TLR4|VIM|WAS|WNT5A|ZYX|CLDN1|VAMP3|STX8|ACTR3|ACTR2|CCL26|CDC42EP2|SYNCRIP|ADAMTS13|RPL13A|CDC42EP4|EVL|KIF16B|RAB20|SLC26A6|VPS26B|GBP4|GBP5|SIRPA|GBP6|RAB12|PDE12|STXBP4|RAB7B|RAB43|CCL4L1|GBP7|CCL3L3|ACOD1
GO:0071353	cellular response to interleukin-4	ALAD|ARG1|CDK4|FASN|GATA3|HSPA5|HSP90AB1|IMPDH2|MCM2|MRC1|NFIL3|PML|RPL3|XCL1|TCF7|XBP1|KEAP1|TUBA1B|IL24|ADAMTS13|CORO1A|SHPK|LEF1|DCSTAMP|RUFY4
GO:0071357	cellular response to type I interferon	IFIT1
GO:0071456	cellular response to hypoxia	ADAM8|AK4|AKT1|AQP1|AQP3|ATP7A|BAD|BCL2|BMP7|BNIP3|BNIP3L|ZFP36L1|CASR|CCNA2|CCNB1|CLCA1|DNMT3A|E2F1|EDN1|EIF4EBP1|ENDOG|EPAS1|FABP1|FOXO3|MTOR|GATA6|GNB1|GNGT1|HIF1A|HMOX1|ICAM1|IRAK1|KCND2|KCNK2|KCNK3|KCNMB1|LMNA|MDM2|MDM4|MPL|MT3|MYC|NKX3-1|OPA1|OPRD1|P4HB|PCK1|PGK1|PMAIP1|PPARD|PRKAA1|PRKCE|PTEN|PTGIS|PTGS2|PTN|RORA|S100B|SCN2A|SFRP1|SLC2A4|SLC8A1|SLC8A3|SLC9A1|SRC|STC1|SUV39H1|TERC|TERT|TP53|TRPC6|TWIST1|VEGFA|STC2|CFLAR|NPEPPS|STUB1|NDRG1|ACAA2|HYOU1|PPARGC1A|PHB2|SIRT2|SIRT4|SIRT1|FAM162A|TBL2|ANKRD1|B3GAT1|RGCC|HIPK2|HILPDA|UBQLN1|NOP53|ERO1A|HP1BP3|ANGPT4|FMN2|TIGAR|CPEB1|PINK1|NDNF|SUV39H2|BRIP1|COX4I2|MGARP|UCN3|CARD16|VASN|CPEB2|MALAT1|MIR106B|MIR126|MIR140|MIR146A|MIR17|MIR214|MIR34A|SDIM1
GO:0071466	cellular response to xenobiotic stimulus	E2F1|MCM7|PCNA|RB1|APOBEC3A
GO:0071593	lymphocyte aggregation	RAC2|STK10
GO:0071603	endothelial cell-cell adhesion	CYP1B1|JUP|CCN3|THBS4
GO:0071774	response to fibroblast growth factor	CASR|ELK1|TNC|KCNC1|PTH|SCGB1A1|IER2
GO:0071887	leukocyte apoptotic process	CASP3|CASP9
GO:0071888	macrophage apoptotic process	CTSL|IRF3
GO:0071918	urea transmembrane transport	AQP3|AQP7|AQP9|SLC14A1|SLC14A2|AQP10|AQP7P3
GO:0072141	renal interstitial fibroblast development	HES1
GO:0072201	negative regulation of mesenchymal cell proliferation	LMNA|PTN|WNT5A|WNT11|CTNNBIP1
GO:0072350	tricarboxylic acid metabolic process	GLUD1|SLC34A1|SIRT4
GO:0072359	circulatory system development	HEY1|HEY2|HEYL|GATA5
GO:0072377	blood coagulation, common pathway	FGA
GO:0072378	blood coagulation, fibrin clot formation	F13A1|FBLN1|FGA|FGB|FGG
GO:0072537	fibroblast activation	IL17A|IL17RA|RGCC
GO:0072554	blood vessel lumenization	RBPJ|DLL4
GO:0072558	NLRP1 inflammasome complex	CASP1|CASP5|NLRP1|PYCARD
GO:0072562	blood microparticle	A1BG|A2M|SERPINA3|ACTA1|ACTB|ACTC1|ACTG1|ACTG2|AFM|AGT|AHSG|ALB|AMBP|APCS|APOA1|APOA2|APOA4|APOE|SERPINC1|BCHE|CFB|SERPING1|C1QB|C1QC|C1R|C1S|C3|C4A|C4B|C4BPA|C8A|C8G|C9|CD5L|CLU|CLIC1|CP|CPN2|STOM|F2|F13A1|FCN2|FGA|FGB|FGG|FN1|GC|GSN|HBA1|HBA2|HBB|HBD|HBE1|HBG2|CFH|CFHR1|HP|HPR|HPX|HRG|HSPA1A|HSPA1B|HSPA1L|HSPA2|HSPA6|HSPA7|HSPA8|IGHA1|IGHA2|IGHD|IGHG1|IGHG2|IGHG3|IGHG4|IGHM|JCHAIN|IGKC|IGLC1|IGLC2|IGLC3|ITGA2B|ITIH1|ITIH2|ITIH4|KNG1|KRT1|LGALS3BP|MSN|ORM1|ORM2|PFN1|PLG|SERPINF2|PON1|PROS1|PRSS1|PSMC5|PZP|SDCBP|SLC2A1|SLC4A1|TF|TFRC|TGFB1|VTN|YWHAZ|ZNF177|APOL1|FCN3|CIB2|CFHR3|DNPEP|IGKV1-5|IGHV3-23|IGHV3-13|IGHV3-7|IGLV3-25|IGLV3-21|IGLV1-47|IGKV3D-11|IGKV2D-28|IGKV1D-33|IGKV1D-12|IGKV4-1|IGKV3-20|IGKV3-15|IGKV2-40|IGKV2-30|IGKV1-39|IGKV1-17|ANGPTL4|OAZ3|INTS11|KDM4D|GRIPAP1|EIF2A|TMPRSS13|ACSM1|ZBTB38|MIR19B1|MIR19B2|POTEE|POTEF|ZNF559-ZNF177
GO:0072563	endothelial microparticle	ANXA5|ENG|MIR503
GO:0072574	hepatocyte proliferation	CEBPB|FGL1|PROX1|RPS6KA1
GO:0072576	liver morphogenesis	CUL3
GO:0072577	endothelial cell apoptotic process	BMPR2|COL4A3|IL10|MAP3K5|TNF|FGF21|DAB2IP|HIPK1
GO:0072593	reactive oxygen species metabolic process	BCL2|BNIP3|CCN2|DRD5|EPHX2|IFI6|CCN1|ND2|NDUFS1|NDUFS3|NDUFS4|P2RX7|PAX2|PDGFB|PDK4|PMAIP1|SFTPD|SOD1|VAV1|PLA2R1|NNT|GLS2|SESN1|NOX4|NDUFA13|DDIT4|RFK|SESN2|NDUFAF2|ATP5IF1|LRRK2
GO:0072672	neutrophil extravasation	PECAM1|PIK3CD|PIK3CG|PRTN3|CD177|JAML
GO:0072676	lymphocyte migration	CCR6|GATA3|TBX21|SPNS2
GO:0072677	eosinophil migration	EPX
GO:0072678	T cell migration	CCR6|S1PR1|GPR15|ITGB7|MSN|CCL20|ZAP70|MYO1G
GO:0072683	T cell extravasation	ICAM1|CD99|XG|CD99L2
GO:0075733	intracellular transport of virus	KPNA1|KPNB1|NUP88|NUP98|RAN|RANBP2|RPS27A|SEC13|TPR|TSG101|UBA52|UBB|UBC|XPO1|NUP214|AAAS|RAE1|NMT2|NUP155|NUP93|NUP58|POM121|NUP153|CLEC4M|NUP50|NUP42|NUP205|NUP210|NUP160|NUP188|NUP62|CD209|VPS28|UBAP1|NUP54|VPS37C|NDC1|NUP133|NUP107|NUP37|VPS37B|NUP85|SEH1L|MVB12B|MVB12A|NUP35|VPS37A|VPS37D|NUP43|POM121C
GO:0080144	amino acid homeostasis	SLC66A1
GO:0085029	extracellular matrix assembly	COL1A2|GAS6|GPM6B|HAS1|HAS2|HAS3|QSOX1|TGFB1|SMPD3|HAPLN2
GO:0086100	endothelin receptor signaling pathway	CRKL|EDNRA|EDNRB
GO:0090022	regulation of neutrophil chemotaxis	BST1|MPP1|JAM3
GO:0090025	regulation of monocyte chemotaxis	LYN
GO:0090090	negative regulation of canonical Wnt signaling pathway	TLE5|APC|APOE|BMP2|CAV1|CDH2|MAPK14|CSNK1A1|NKX2-5|CTNND1|CYLD|DAB2|DDIT3|DVL1|DVL2|DVL3|EGR1|EMD|FOXO1|FOXO3|FRZB|GPC3|GLI1|GLI3|RAPGEF1|GSK3A|GSK3B|HDAC1|IGFBP1|IGFBP2|IGFBP4|IGFBP6|ISL1|LRP4|LRP6|MCC|MDK|MLLT3|NOTCH1|ROR2|PRKN|PFDN5|PSMA1|PSMA2|PSMA3|PSMA4|PSMA5|PSMA6|PSMA7|PSMB1|PSMB2|PSMB3|PSMB4|PSMB5|PSMB6|PSMB7|PSMB8|PSMB9|PSMB10|PSMC1|PSMC2|PSMC3|PSMC4|PSMC5|PSMC6|PSMD1|PSMD2|PSMD3|PSMD4|PSMD5|PSMD7|PSMD8|PSMD9|PSMD10|PSMD11|PSMD12|PSMD13|PSME1|PSME2|PTPRO|SFRP1|SFRP2|SFRP4|SFRP5|SHH|SIAH2|SNAI2|SOX2|SOX9|SOX10|STK3|STK4|STK11|TCF7L2|TLE1|TLE2|TLE3|TLE4|WNT5A|WNT11|AXIN1|AXIN2|FZD1|FZD6|CUL3|LIMD1|LATS1|NOG|SLC9A3R1|PSMF1|PSMD6|RBX1|PTPRU|G3BP1|PSME3|PSMD14|APC2|MAD2L2|RUVBL2|ANKRD6|DKK1|HECW1|PSME4|TMEM131L|SOSTDC1|WWTR1|LATS2|GREM1|NPHP3|DKKL1|DKK4|DKK3|DKK2|INVS|RBMS3|SOST|DACT1|SDHAF2|FERMT1|SCYL2|CHD8|KLHL12|SOX17|KREMEN2|TLE6|JADE1|BICC1|FUZ|WNT5B|KREMEN1|ZNRF3|LZTS2|NKD1|NKD2|TMEM88|CTHRC1|CSNK1A1L|PSMB11|AMER1|PSMA8|PRICKLE1|NOTUM|DACT3|DAB2IP|TMEM64|AMER2|NPHP4|DRAXIN|SHISA6|MIR1-1|MIR1-2|MIR29B1|MIR29B2|TMEM170B|MIR665
GO:0090131	mesenchyme migration	ACTA1|ACTA2|ACTC1|ACTG2|FOXF1
GO:0090132	epithelium migration	GRHL2
GO:0090264	regulation of immune complex clearance by monocytes and macrophages	FCGR2B
GO:0090271	positive regulation of fibroblast growth factor production	AIF1|PTGS2|ROCK2|HEG1|CCM2L
GO:0090272	negative regulation of fibroblast growth factor production	FGFR1|WNT11|RGCC
GO:0090303	positive regulation of wound healing	ADRA2A|ANXA1|HBEGF|DMTN|HRAS|INSL3|MYLK|REG3A|PRKCE|VTN|CCN4|ARFGEF1|KANK1|DUOX2|DUOX1|CLEC7A|REG3G
GO:0090330	regulation of platelet aggregation	LYN|PRKCA|PRKCQ|SYK
GO:0090520	sphingolipid mediated signaling pathway	SMPD3
GO:0090557	establishment of endothelial intestinal barrier	FASN|ICAM1|AFDN|PTPRS|TJP1|CLDN1|TJP2|RAPGEF2|F11R|RAP2C
GO:0090594	inflammatory response to wounding	CCR2
GO:0090668	endothelial cell chemotaxis to vascular endothelial growth factor	GAB1
GO:0095500	acetylcholine receptor signaling pathway	CHRNA3|CHRNA4|CHRNA7|CHRNB2|CRKL|LY6H|LY6G6D|LYPD1|SLURP2
GO:0097021	lymphocyte migration into lymphoid organs	RET|ARTN
GO:0097022	lymphocyte migration into lymph node	CCR7|WNK1
GO:0097101	blood vessel endothelial cell fate specification	RBPJ
GO:0097102	endothelial tip cell fate specification	NRP1|DLL1
GO:0097152	mesenchymal cell apoptotic process	ETV6|TBX1
GO:0097168	mesenchymal stem cell proliferation	SIX2
GO:0097169	AIM2 inflammasome complex	CASP1|AIM2|PYCARD
GO:0097181	protein C inhibitor-coagulation factor V complex	SERPINA5
GO:0097182	protein C inhibitor-coagulation factor Xa complex	SERPINA5
GO:0097183	protein C inhibitor-coagulation factor XI complex	SERPINA5
GO:0097190	apoptotic signaling pathway	ADORA1|ANXA6|FAS|FASLG|BAK1|BAX|BTK|CASP1|CASP2|CASP3|CASP5|CASP8|CASP10|CAV1|CD3E|CD5|CD14|CD28|CD38|DAP|DAPK1|DAPK3|HIP1|ITGAM|MAP3K5|P2RX4|P2RX7|PAWR|PPARD|PRKCA|PTGIS|DPF2|SHH|TLR3|TLR4|TYROBP|DAP3|TNFRSF25|RIPK1|CRADD|FADD|SGPL1|CASP8AP2|PDCD6|FASTK|RIPK3|DIDO1|LY96|SENP1|TFPT|NDUFA13|UACA|MOAP1|TM2D1|DAPL1|TICAM1|TICAM2|ST20|CASP12
GO:0097267	omega-hydroxylase P450 pathway	CYP1A1|CYP1A2|CYP1B1|CYP2C19|CYP2C8|CYP2C9|CYP4A11|CYP4F2|CYP2U1
GO:0097274	urea homeostasis	SLC25A23
GO:0097284	hepatocyte apoptotic process	ARF6|BCL2L1|BID|DNMT3A|GSN|KRT8|KRT18|PIK3CG|RB1|STK3|STK4
GO:0097300	programmed necrotic cell death	IRF3|MAP3K5|TRAF2|RIPK1|RIPK3
GO:0097305	response to alcohol	GLRA1
GO:0097350	neutrophil clearance	ANXA1|AXL|HMGB1|MERTK|CCR2
GO:0097421	liver regeneration	CCND1|CEBPB|CPB2|CSNK2A2|CSNK2B|EGFR|EZH2|GLI1|GLI3|HFE|HMOX1|IHH|IL10|PCNA|PTCH1|PTPN3|RAP1A|REG1A|SRSF5|AURKA|TGFB1|TYMS|VTN|CLDN1|RGN|PRMT5|SULF2|WDR35|HAMP|PNPT1
GO:0097497	blood vessel endothelial cell delamination	TRPV4
GO:0097498	endothelial tube lumen extension	RHOA|STARD13
GO:0097527	necroptotic signaling pathway	FAS|FASLG|TLR3|TNF|RIPK1|FADD
GO:0097530	granulocyte migration	IL17A
GO:0097696	STAT cascade	THPO
GO:0097699	vascular endothelial cell response to fluid shear stress	SOCS5|MIR92A1|MIR92A2
GO:0097720	calcineurin-mediated signaling	NR5A2|NR5A1|PPP3CA|PPP3CB|PPP3CC|SULT1A3
GO:0097755	positive regulation of blood vessel diameter	ADCYAP1|AGTR2|ALOX12|EGFR|EPHX2|F2RL1|GJA1|GJA5|GPER1|HMOX1|INS|KCNMB1|MTNR1B|NPPC|PPARD|PTAFR|PTPRM|UCN|VIP|PLA2G6|SCPEP1
GO:0097756	negative regulation of blood vessel diameter	ADORA1|CHGA|CRP|HMGCR|INS|PTGS2|WDR35|SMTNL1|MIR92A1|MIR92A2
GO:0098508	endothelial to hematopoietic transition	YTHDF2|METTL3
GO:0098586	cellular response to virus	ADAR|ARF1|CHUK|MAPK14|GSDME|FMR1|IFI6|IL12A|LGALS8|LGALS9|MMP12|PENK|MAPK11|CCL19|GBF1|RIOK3|IKBKE|RRP1B|ZC3H12A|TRIM6|VWCE|IRGM|MIR130A|MIR146A|MIR30C1|MIR30C2|PYDC5
GO:0098609	cell-cell adhesion	ADAM8|ANXA1|ANXA2|ARVCF|BCL2|CD2|CD33|CD34|CD44|CD58|CDH1|CDH2|CDH3|CDH4|CDH5|CDH6|CDH7|CDH8|CDH9|CDH10|CDH11|CDH12|CDH13|CDH15|CDH17|CDH18|CDSN|CNN3|COL8A2|COL13A1|COL19A1|CSTA|CTNNA2|CTNNB1|CTNND1|CTNND2|DLG1|DLG2|DLG3|DLG4|DSC1|DSC2|DSC3|DSG1|DSG2|DSG3|DSP|CELSR3|CELSR2|EGFR|FAT1|FAT2|FOXF1|RAPGEF1|ICAM2|ICAM3|ICAM4|ITGA6|ITGAL|ITGB2|JUP|KRT18|LAMA3|LAMA5|LIMS1|LPP|LRP6|TACSTD2|CD200|NPHP1|NRCAM|PECAM1|PKHD1|PKP1|PKP2|PPP1CA|PSEN1|NECTIN1|S100A11|CX3CL1|SHC1|SIGLEC1|SOX9|SRC|THY1|ICAM5|CRISP2|COL14A1|ZAN|ANXA9|PKP4|ITGA8|VNN1|PDLIM1|DLG5|NTN1|CELSR1|PAK4|BAIAP2|PDLIM5|RAB10|CDC42EP1|PKP3|FNDC3A|CD93|PIP5K1C|SCRIB|CD2AP|TRIM29|CYFIP2|SRPX2|CDH20|CDH19|STXBP6|CTNNA3|TMOD3|ICOS|CRNN|FBLIM1|DCHS2|CDHR2|KIRREL1|SYNJ2BP|VEZT|LIMS2|BAIAP2L1|TTYH1|TENM2|LRRC7|NLGN2|JAM2|CDH26|ELMO2|CDH24|CDH22|FAT4|CBLL1|VMP1|ADGRV1|KIRREL2|FAT3|DSG4|IGSF5|ROPN1B|PKD1L1|CDHR3|NEGR1|NPHP4|CD24
GO:0098633	collagen fibril binding	TNXB|CHADL
GO:0098639	collagen binding involved in cell-matrix adhesion	ITGA1|ITGA2|ITGB1|ITGA10|ITGA11
GO:0099156	cell-cell signaling via exosome	KLF5
GO:0101020	estrogen 16-alpha-hydroxylase activity	CYP1A1|CYP1A2|CYP1B1|CYP3A7|CYP2C8|CYP3A4|CYP3A5|CYP3A43
GO:0101021	estrogen 2-hydroxylase activity	CYP1A1|CYP1A2|CYP3A7|CYP3A4
GO:0110058	positive regulation of blood vessel endothelial cell differentiation	MIR34A
GO:0110059	negative regulation of blood vessel endothelial cell differentiation	FOXJ2|MIR10A
GO:0120020	intermembrane cholesterol transfer activity	ABCA1|APOA1|APOA2|APOA4|APOB|APOE|CETP|ABCG1|OSBPL2|NPC2|GRAMD1C|GRAMD1B|GRAMD1A|ABCG5|ABCG8|STARD5|APOA5|STARD4
GO:0120158	positive regulation of collagen catabolic process	VSIR
GO:0120190	negative regulation of bile acid secretion	MIR33A
GO:0140074	cardiac endothelial to mesenchymal transition	SEMA3C
GO:0140112	extracellular vesicle biogenesis	ARRDC4|ARRDC1
GO:1900034	regulation of cellular response to heat	ATM|ATR|BAG1|CAMK2A|CAMK2B|CAMK2D|CAMK2G|CREBBP|CRYAB|EP300|FKBP4|MTOR|GSK3B|HSBP1|HSF1|HSPA1A|HSPA1B|HSPA1L|HSPA8|HSP90AA1|HSP90AB1|DNAJB1|MAPT|NUP88|NUP98|MAPK1|MAPK3|RANBP2|RPA1|RPA2|RPA3|SEC13|TPR|DNAJC7|YWHAE|NUP214|AAAS|RAE1|MAPKAPK2|BAG5|BAG4|BAG3|BAG2|NUP155|NUP93|NUP58|POM121|NUP153|DNAJB6|PTGES3|NUP50|HSPH1|NUP42|NUP205|NUP210|NUP160|SIRT1|NUP188|NUP62|HSPB8|CHORDC1|DNAJC2|HIKESHI|NUP54|NDC1|NUP133|NUP107|RPTOR|CCAR2|MLST8|NUP37|NUP85|SEH1L|AKT1S1|NUP35|NUP43|POM121C
GO:1900037	regulation of cellular response to hypoxia	ROCK2|USP19|CHCHD2|AJUBA|MIR210
GO:1900038	negative regulation of cellular response to hypoxia	CD34|DDAH1
GO:1900039	positive regulation of cellular response to hypoxia	KCNK2|MIR21
GO:1900047	negative regulation of hemostasis	COMP
GO:1900100	positive regulation of plasma cell differentiation	XBP1
GO:1900746	regulation of vascular endothelial growth factor signaling pathway	CD63|PTP4A3|DLL1
GO:1900747	negative regulation of vascular endothelial growth factor signaling pathway	DCN|HRG|XDH|SPRY2|ADGRA2|SEMA6A|DAB2IP|CADM4|MIR16-1|MIR16-2|MIR342|MIR424|MIR329-1|MIR329-2
GO:1900748	positive regulation of vascular endothelial growth factor signaling pathway	MYO1C|ROBO1|ADAMTS3|JCAD|SMOC2|CCBE1
GO:1901142	insulin metabolic process	ERN1|IDE
GO:1901222	regulation of NIK/NF-kappaB signaling	AGER|BIRC2|BCL3|NFKBIA|PRDX1|RELA|TMSB4X|NOL3|PTPN22|LIME1|UACA|AKIP1
GO:1901509	regulation of endothelial tube morphogenesis	FGF1|CXCL10|FOXP1|ADAMTS12
GO:1901605	alpha-amino acid metabolic process	AADAT
GO:1901623	regulation of lymphocyte chemotaxis	SLC8B1
GO:1901668	regulation of superoxide dismutase activity	SZT2
GO:1901731	positive regulation of platelet aggregation	DMTN|PDPN
GO:1901990	regulation of mitotic cell cycle phase transition	BUB1B|CCNB1|CDK1|CDC20|CDC27|DDB1|ERCC2|ERCC3|MAD2L1|PLK1|PSMA1|PSMA2|PSMA3|PSMA4|PSMA5|PSMA6|PSMA7|PSMB1|PSMB2|PSMB3|PSMB4|PSMB5|PSMB6|PSMB7|PSMB8|PSMB9|PSMB10|PSMC1|PSMC2|PSMC3|PSMC4|PSMC5|PSMC6|PSMD1|PSMD2|PSMD3|PSMD4|PSMD5|PSMD7|PSMD8|PSMD9|PSMD10|PSMD11|PSMD12|PSMD13|PSME1|PSME2|SKP1|TFAP4|UBE2D1|UBE2E1|XPC|CUL1|CDC23|CDC16|BTRC|BUB3|PSMF1|PSMD6|PSME3|PSMD14|ANAPC10|UBD|UBE2C|PSME4|ANAPC15|FBXO5|ANAPC2|ANAPC4|FZR1|ANAPC5|ANAPC7|ANAPC11|ANAPC1|NEK11|ATAD5|ANAPC16|PSMB11|PSMA8|CDC26
GO:1902224	ketone body metabolic process	ACAT1
GO:1902622	regulation of neutrophil migration	RAC1|RAC2
GO:1903034	regulation of response to wounding	IL10
GO:1903140	regulation of establishment of endothelial barrier	IKBKB|IL1B|ROCK1|TNF|TNFRSF1A|ROCK2
GO:1903141	negative regulation of establishment of endothelial barrier	S1PR3|VEGFA
GO:1903142	positive regulation of establishment of endothelial barrier	ADD1|CDH5|PROC|CLDN5|S1PR2
GO:1903143	adrenomedullin receptor complex	CALCRL|RAMP2|RAMP3
GO:1903413	cellular response to bile acid	KCNMB1|ABCB4|HAMP
GO:1903432	regulation of TORC1 signaling	DGKQ|DYRK3|RRAGC|SMCR8|C9orf72
GO:1904026	regulation of collagen fibril organization	AEBP1
GO:1904027	negative regulation of collagen fibril organization	EMILIN1|CHADL|MIR29B1|MIR29B2
GO:1904046	negative regulation of vascular endothelial growth factor production	SARS1|NUTF2|MIR146A
GO:1904056	positive regulation of cholangiocyte proliferation	MTOR
GO:1904193	negative regulation of cholangiocyte apoptotic process	MTOR
GO:1904251	regulation of bile acid metabolic process	KIT|PANK2
GO:1904262	negative regulation of TORC1 signaling	ATM|STK11|DEPDC5|KPTN|SZT2|SESN1|ITFG2|FNIP2|SESN2|FNIP1|SESN3|C12orf66|BMT2|SPAAR|RNF152|CASTOR3|CASTOR1|CASTOR2
GO:1904263	positive regulation of TORC1 signaling	SEC13|TELO2|RRAGB|LAMTOR5|RRAGA|CLEC16A|SIK3|LARS1|PIH1D1|RRAGD|SEH1L|KLHL22|PIP4P1|FLCN
GO:1904328	regulation of myofibroblast contraction	PDPN
GO:1904472	positive regulation of endothelin secretion	AGER
GO:1904597	negative regulation of connective tissue replacement involved in inflammatory response wound healing	AGER
GO:1904598	positive regulation of connective tissue replacement involved in inflammatory response wound healing	MIR17
GO:1904761	negative regulation of myofibroblast differentiation	RB1|PDCD4|TP53INP1
GO:1904762	positive regulation of myofibroblast differentiation	PARP1|MIR21
GO:1904784	NLRP1 inflammasome complex assembly	NLRP1
GO:1904906	positive regulation of endothelial cell-matrix adhesion via fibronectin	CEACAM6
GO:1904977	lymphatic endothelial cell migration	LGALS8
GO:1904989	positive regulation of endothelial cell activation	MIR92A1|MIR92A2
GO:1905144	response to acetylcholine	CHRNA3|CHRNA7|CHRNB2
GO:1905145	cellular response to acetylcholine	ATP2B4|ROCK2
GO:1905205	positive regulation of connective tissue replacement	PPP3CA|ROCK1|ROCK2|MIR15B|MIR16-1|MIR16-2|MIR195|MIR199A1|MIR199A2|MIR214|MIR34A|MIR34B|MIR34C
GO:1905322	positive regulation of mesenchymal stem cell migration	CXCR4|FBXO5|ACKR3
GO:1905517	macrophage migration	ROR2|MCOLN2|CCR2
GO:1905521	regulation of macrophage migration	CD9|CD81
GO:1905553	regulation of blood vessel branching	FKBPL
GO:1905555	positive regulation blood vessel branching	ABL1|MDK|SIRT6
GO:1905563	negative regulation of vascular endothelial cell proliferation	FLT1|MEF2C|PPARG|CCL2|MIR126|MIR129-1|MIR129-2|MIR132|MIR152|MIR15B|MIR193A|MIR24-1|MIR24-2|MIR29C|MIR30B|MIR30E|MIR34A|MIR98|MIR133B|MIR424|MIR20B|MIR329-1|MIR329-2|MIR492|MIR495|MIR503|MIR487B
GO:1905564	positive regulation of vascular endothelial cell proliferation	FGF2|FGFR1|GHSR|HMGB1|ITGA4|MDK|PDPK1|PLCG1|SP1|STAT3|ADAM17|APLN|AKT3|SIRT6|GHRL|MIR126|MIR130A|MIR132|MIR21|MIR27A|MIR29A|MIR135B|MIR495|MIR499A
GO:1905590	fibronectin fibril organization	LOXL3
GO:1905955	negative regulation of endothelial tube morphogenesis	MIR21
GO:1905956	positive regulation of endothelial tube morphogenesis	ALOX12|ITGAX
GO:1990266	neutrophil migration	ITGB2|UMOD|WDR1|DAPK2|IRAK4|CD177|JAGN1|MCOLN2
GO:1990405	protein antigen binding	ITGA4|KLRC2|KLRD1|PLG|PPP2R1A|EP400|SIRPA
GO:1990408	calcitonin gene-related peptide receptor signaling pathway	CALCRL|RAMP1
GO:1990409	adrenomedullin binding	CALCRL|RAMP2
GO:1990410	adrenomedullin receptor signaling pathway	ADM|CALCRL|RAMP2|RAMP3
GO:1990748	cellular detoxification	ABCG2
GO:1990774	tumor necrosis factor secretion	HMGB1|SPHK2|TMEM106A
GO:1990828	hepatocyte dedifferentiation	HNRNPD
GO:1990839	response to endothelin	EDNRB
GO:1990859	cellular response to endothelin	CRK
GO:1990910	response to hypobaric hypoxia	HSF1|ADAM15|DNM1L|FIS1
GO:2000109	regulation of macrophage apoptotic process	TCP1
GO:2000230	negative regulation of pancreatic stellate cell proliferation	PPARG
GO:2000231	positive regulation of pancreatic stellate cell proliferation	IL13
GO:2000266	regulation of blood coagulation, intrinsic pathway	SERPINC1
GO:2000269	regulation of fibroblast apoptotic process	TP53|XRCC2|IER3IP1
GO:2000270	negative regulation of fibroblast apoptotic process	GAS6|PIK3CA|PIK3CG|SFRP1|API5|CFDP1|CHD8|MIR24-1|MIR24-2
GO:2000271	positive regulation of fibroblast apoptotic process	BID|BTG1|SFRP1|TP63|STK17B|STK17A|BCL2L11|PRDM11|MIR181B1|MIR181B2
GO:2000345	regulation of hepatocyte proliferation	GLI1|SULF2
GO:2000346	negative regulation of hepatocyte proliferation	CEACAM1|CPB2|FBXW7|LIMS2
GO:2000347	positive regulation of hepatocyte proliferation	HPN|MDK|MED1|PTN|TNFAIP3|XBP1|CFLAR|WNT3A
GO:2000351	regulation of endothelial cell apoptotic process	TEK|TNF
GO:2000401	regulation of lymphocyte migration	MSN|STK10|GCSAML
GO:2000490	negative regulation of hepatic stellate cell activation	GCLC|CYGB
GO:2000491	positive regulation of hepatic stellate cell activation	LEP|MYB|PDGFRB|RPS6KA1
GO:2000504	positive regulation of blood vessel remodeling	HRG|TMBIM1
GO:2000544	regulation of endothelial cell chemotaxis to fibroblast growth factor	FGF1|FGF2|FGF4
GO:2000545	negative regulation of endothelial cell chemotaxis to fibroblast growth factor	CXCL13|MIR16-1|MIR16-2|MIR424
GO:2000546	positive regulation of endothelial cell chemotaxis to fibroblast growth factor	FGF2|FGFR1|FGF18|FGF16
GO:2000583	regulation of platelet-derived growth factor receptor-alpha signaling pathway	CBL|CBLB|IFT20
GO:2000586	regulation of platelet-derived growth factor receptor-beta signaling pathway	LOX
GO:2000639	negative regulation of SREBP signaling pathway	FBXW7
GO:2000640	positive regulation of SREBP signaling pathway	ZBTB7B
GO:2000739	regulation of mesenchymal stem cell differentiation	PDGFRA
GO:2001023	regulation of response to drug	GABRA4|ADIRF
GO:2001027	negative regulation of endothelial cell chemotaxis	HRG|NOTCH1|THBS1
GO:2001028	positive regulation of endothelial cell chemotaxis	FGF2|HSPB1|MET|P2RX4|PRKD1|LGMN|TMSB4X|SEMA5A|PRKD2|SMOC2
GO:2001069	glycogen binding	STBD1|PPP1R3F|PPP1R3G

### Sheet: Curated Signatures
Signature	Source	Genes
KC Proliferation	https://doi.org/10.1101/2021.06.09.447699	CDK1|PCNA|E2F1|POLD3|MKI67|ORC2|RRM1|CDT1|CDC6|MCM5|RRM2|ORC1|TICRR
Proliferative EC	https://doi.org/10.7554/eLife.53072	PBK|SMC2|RACGAP1|UBE2C|CKS2|CCNB2|TOP2A|LMNB1|CENPA|PRC1|NUSAP1|SMC4|RRM2|SPC25|CENPF|CDK1|CDC20|BIRC5|PIMREG
